# Vps501, a novel vacuolar SNX-BAR protein cooperates with the SEA complex to induce autophagy

**DOI:** 10.1101/2021.05.06.441257

**Authors:** Shreya Goyal, Verónica A. Segarra, Nitika, Aaron M. Stetcher, Andrew W. Truman, Adam M. Reitzel, Richard J. Chi

## Abstract

The sorting nexins (SNX), constitute a diverse family of molecules that play varied roles in membrane trafficking, cell signaling, membrane remodeling, organelle motility and autophagy. In particular, the SNX-BAR proteins, a SNX subfamily characterized by a C-terminal dimeric Bin/Amphiphysin/Rvs (BAR) lipid curvature domain and a conserved Phox-homology domain, are of great interest. In budding yeast, many SNX-BARs proteins have well-characterized endo-vacuolar trafficking roles. Phylogenetic analyses allowed us to identify an additional SNX-BAR protein, Vps501, with a novel endo-vacuolar role. We report that Vps501 uniquely localizes to the vacuolar membrane and works with the SEA complex to regulate autophagy. Furthermore, we found cells displayed a severe deficiency in starvation-induced/nonselective autophagy only when SEA complex subunits are ablated in combination with Vps501, indicating a cooperative role with the SEA complex during autophagy. Additionally, we found the SEA complex becomes destabilized in *vps501*Δ*sea1*Δ cells, which resulted in aberrant TORC1 hyperactivity and misregulation of autophagy induction.

## Supplemental Table 1 for "Vps501, a novel vacuolar SNX-BAR protein cooperates with the SEA complex to induce autophagy" (part 1 of 2)

### Sheet: AT29 proteinGroups
Index	Gene names	Majority protein IDs	Protein names	Fasta headers	Protein IDs	Mol. weight [kDa]	Q-value	Score	VE Exp	BE Exp	Quant	Log2 Norm Ratio (VE/BE)	P-value	-Log10(P_value)	Norm Ratio (VE/BE)	Ratio (VE/BE)	Peptides VE1	Peptides VE2	Peptides VE3	Peptides BE1	Peptides BE2	Peptides BE3	Avg LFQ VE	Avg LFQ BE	LFQ intensity VE1	LFQ intensity VE2	LFQ intensity VE3	LFQ intensity BE1	LFQ intensity BE2	LFQ intensity BE3	d1 (VE1-BE1)	d2 (VE2-BE2)	d3 (VE3-BE3)	d mean	sd diffs	SE(d_mean)	Ttest	P-value	-Log10(P_value)	Phospho (STY) site IDs	Phospho (STY) site positions	Peptide counts (all)	Peptide counts (razor+unique)	Peptide counts (unique)	Number of proteins	Peptides	Razor + unique peptides	Unique peptides	Razor + unique peptides BE1	Razor + unique peptides BE2	Razor + unique peptides BE3	Razor + unique peptides VE1	Razor + unique peptides VE2	Razor + unique peptides VE3	Unique peptides BE1	Unique peptides BE2	Unique peptides BE3	Unique peptides VE1	Unique peptides VE2	Unique peptides VE3	Sequence coverage [%]	Unique + razor sequence coverage [%]	Unique sequence coverage [%]	Sequence length	Sequence lengths	Sequence coverage BE1 [%]	Sequence coverage BE2 [%]	Sequence coverage BE3 [%]	Sequence coverage VE1 [%]	Sequence coverage VE2 [%]	Sequence coverage VE3 [%]	Intensity	Intensity BE1	Intensity BE2	Intensity BE3	Intensity VE1	Intensity VE2	Intensity VE3	MS/MS Count BE1	MS/MS Count BE2	MS/MS Count BE3	MS/MS Count VE1	MS/MS Count VE2	MS/MS Count VE3	MS/MS Count	Only identified by site	Reverse	Potential contaminant	id	Peptide IDs	Peptide is razor	Mod. peptide IDs	Evidence IDs	MS/MS IDs	Best MS/MS	Deamidation (NQ) site IDs	Oxidation (M) site IDs	Deamidation (NQ) site positions	Oxidation (M) site positions
1	MET13	P53128	Methylenetetrahydrofolate reductase 2	>sp|P53128|MTHR2_YEAST Methylenetetrahydrofolate reductase 2 OS=Saccharomyces cerevisiae (strain ATCC 204508 / S288c) GN=MET13 PE=1 SV=2	P53128	68.559	0	99.353	3	2	Y	5.58235	0.045541	1.3416	47.9131	40.749	20	19	21	4		4	1.17151e+09	28749500	1657300000	769340000	1087900000	22602000		34897000	1634698000	769340000	1053003000	1152347000	4.4115e+08	2.54698e+08	4.52437	0.045541	1.3416			26	26	26	1	26	26	26	4	0	4	20	19	21	4	0	4	20	19	21	54.5	54.5	54.5	600	600	6.7	0	6.7	43.7	40.7	45.2	5011800000	33814000	0	60893000	1965100000	1614800000	1337200000	4	0	4	24	26	30	88				963	42;290;641;704;992;1017;1159;1578;1703;2210;2648;4204;5009;5015;5582;5583;6199;6270;6526;7223;7232;7772;7773;8680;8717;8718	True;True;True;True;True;True;True;True;True;True;True;True;True;True;True;True;True;True;True;True;True;True;True;True;True;True	49;363;777;778;779;847;1212;1246;1421;1422;1944;2097;2098;2736;3287;3288;5372;6375;6382;6383;7088;7089;7899;7900;8004;8005;8377;9307;9320;9321;10076;10077;10078;10079;11315;11316;11366;11367;11368	178;1330;1331;2764;2765;2766;2767;2768;2769;2770;2771;3007;3008;3009;4412;4413;4414;4515;4516;5109;5110;6714;7194;7195;7196;7197;9236;9237;9238;10959;10960;18155;18156;18157;18158;18159;18160;21678;21679;21680;21698;21699;21700;21701;21702;21703;21704;21705;24013;24014;24015;26737;26738;26739;26740;27040;27041;27042;27043;28245;31341;31342;31343;31377;31378;31379;33939;33940;33941;33942;33943;33944;33945;33946;33947;33948;33949;33950;33951;33952;33953;38215;38216;38217;38218;38219;38376;38377;38378;38379;38380;38381;38382	209;1509;1510;1511;3125;3126;3127;3128;3129;3130;3131;3132;3391;3392;3393;3394;5012;5013;5014;5120;5121;5791;5792;7516;8056;8057;8058;8059;10307;10308;10309;12274;12275;20519;20520;20521;20522;20523;20524;24559;24560;24561;24579;24580;24581;24582;24583;24584;24585;24586;27202;27203;27204;30257;30258;30259;30260;30261;30596;30597;30598;30599;31924;35394;35395;35396;35431;35432;35433;38392;38393;38394;38395;38396;38397;38398;38399;38400;38401;38402;38403;38404;38405;38406;43192;43193;43194;43195;43196;43356;43357;43358;43359;43360;43361;43362	209;1510;3126;3392;5013;5121;5791;7516;8057;10308;12275;20523;24560;24579;27203;27204;30260;30597;31924;35395;35433;38396;38397;43195;43356;43362	293	632;633;634;635;636;637	355	39;42;209;218;266;292
2	YMR315W	Q04869	Uncharacterized protein YMR315W	>sp|Q04869|YM94_YEAST Uncharacterized protein YMR315W OS=Saccharomyces cerevisiae (strain ATCC 204508 / S288c) GN=YMR315W PE=1 SV=1	Q04869	38.215	0	21.207	2	2	Y	5.19483	0.415958	0.38095	36.627	31.1504		6	1	1		1	81536150	2617500		155770000	7302300	5235000		0	-5235000	155770000	7302300	5.26124e+07	8.95567e+07	5.17056e+07	1.01754	0.415958	0.38095			7	7	7	1	7	7	7	1	0	1	0	6	1	1	0	1	0	6	1	27.2	27.2	27.2	349	349	4.3	0	4.9	0	22.3	4.3	383040000	7499600	0	15829000	0	349650000	10068000	1	0	1	0	7	1	10				1127	252;1330;6332;7461;7818;8865;9132	True;True;True;True;True;True;True	318;1628;8093;9635;10139;10140;11564;11902	1185;1186;5717;5718;27253;32356;34135;34136;34137;34138;39108;40264	1353;1354;6445;6446;30826;36505;38612;38613;38614;38615;44207;45531	1353;6446;30826;36505;38613;44207;45531
3	VAC8	P39968	Vacuolar protein 8	>sp|P39968|VAC8_YEAST Vacuolar protein 8 OS=Saccharomyces cerevisiae (strain ATCC 204508 / S288c) GN=VAC8 PE=1 SV=3	P39968	63.207	0	80.187	3	2	Y	4.54548	0.18713	0.727857	23.352	19.8604	13	8	9	2		1	3.14847e+08	15853000	625110000	104030000	215400000	17663000		14043000	607447000	104030000	201357000	304278000	2.67024e+08	1.54166e+08	1.9737	0.18713	0.727857			14	14	14	1	14	14	14	2	0	1	13	8	9	2	0	1	13	8	9	33.6	33.6	33.6	578	578	5.2	0	2.1	32.2	20.2	20.8	1270000000	17528000	0	20852000	629500000	281480000	320630000	2	0	1	23	7	11	44				788	545;999;1553;1602;3466;3721;4595;5321;6045;6119;6240;6400;6447;7290	True;True;True;True;True;True;True;True;True;True;True;True;True;True	663;664;1219;1913;1973;4461;4462;4777;5865;6779;7668;7764;7964;8189;8264;8265;9399;9400	2410;2411;2412;2413;2414;4426;6627;6628;6802;6803;15089;15090;15091;15092;15093;15094;15095;15096;16166;16167;16168;16169;19896;23059;23060;23061;23062;23063;23064;25992;25993;26323;26927;26928;27574;27575;27905;27906;27907;27908;27909;31594;31595;31596;31597;31598;31599	2743;2744;2745;2746;2747;2748;5026;7426;7427;7611;7612;16976;16977;16978;16979;16980;16981;16982;16983;18254;18255;18256;18257;22439;26154;26155;26156;26157;26158;26159;29400;29401;29402;29794;30468;30469;31173;31174;31554;31555;31556;31557;31558;35655;35656;35657;35658;35659;35660	2744;5026;7426;7612;16980;18257;22439;26158;29400;29794;30468;31174;31556;35656		588;589;590		194;260;516
4	PGM2	P37012	Phosphoglucomutase-2	>sp|P37012|PGM2_YEAST Phosphoglucomutase 2 OS=Saccharomyces cerevisiae (strain ATCC 204508 / S288c) GN=PGM2 PE=1 SV=1	P37012	63.088	0	13.433	2	2	Y	3.92718	0.408309	0.389011	15.2124	12.9378		9	1	1		1	62995500	4869100		113070000	12921000	4639700		5098500	-4639700	113070000	7822500	3.87509e+07	6.46631e+07	3.73333e+07	1.03797	0.408309	0.389011			9	9	7	1	9	9	7	1	0	1	0	9	1	1	0	1	0	7	1	15.5	15.5	14.1	569	569	1.6	0	1.6	0	15.5	1.6	283680000	7106900	0	8931000	0	253720000	13927000	1	0	1	0	9	1	12				634	284;1681;1682;3257;3395;3749;6846;7072;8372	True;True;True;True;True;True;True;True;True	355;2067;2068;4154;4355;4807;8807;9112;10895	1296;7082;7083;14131;14730;16256;16257;29676;30735;36739;36740;36741;36742	1471;7935;7936;15945;16582;18347;18348;33551;34726;41539;41540;41541;41542	1471;7935;7936;15945;16582;18348;33551;34726;41540
5	GLT1	Q12680	Glutamate synthase [NADH]	>sp|Q12680|GLT1_YEAST Glutamate synthase [NADH] OS=Saccharomyces cerevisiae (strain ATCC 204508 / S288c) GN=GLT1 PE=1 SV=2	Q12680	238.1	0	57.525	3	2	Y	3.80722	0.0903696	1.04398	13.9987	11.9056	12	22	7	2		3	1.83093e+08	15378800	174770000	272480000	102030000	8159600		22598000	166610400	272480000	79432000	172840800	9.66747e+07	5.58152e+07	3.09666	0.0903696	1.04398			28	28	28	1	28	28	28	2	0	3	12	22	7	2	0	3	12	22	7	17.2	17.2	17.2	2145	2145	1.4	0	1.7	7	13.3	3.4	965060000	9013200	0	36956000	176640000	643000000	99452000	3	0	3	12	22	7	47				1271	106;246;1605;2240;2382;2883;2980;3149;3190;3369;3450;3740;3893;3894;4941;5245;6042;6679;6685;6917;7815;8032;8629;9211;9646;9836;9855;9859	True;True;True;True;True;True;True;True;True;True;True;True;True;True;True;True;True;True;True;True;True;True;True;True;True;True;True;True	122;310;1976;2770;2947;3620;3751;3997;4060;4315;4439;4797;4983;4984;6287;6685;7665;8585;8594;8904;10135;10439;11246;11998;12544;12781;12807;12813	406;1167;1168;1169;1170;6810;9338;9870;12127;12128;12129;12528;13529;13801;14614;15031;15032;15033;16233;16234;16876;16877;16878;21358;21359;21360;21361;21362;21363;21364;21365;21366;22721;22722;25989;28929;29003;30042;34128;35130;35131;35132;37934;37935;37936;40589;40590;42497;42498;43398;43499;43528	449;1335;1336;1337;1338;7620;10413;11008;13634;13635;13636;14082;15234;15560;16453;16910;16911;16912;18323;18324;19042;19043;19044;24201;24202;24203;24204;24205;24206;24207;24208;24209;24210;25752;25753;29397;32645;32774;33980;38605;39707;39708;39709;42882;42883;42884;45892;45893;48124;48125;49180;49291;49340	449;1336;7620;10413;11008;13634;14082;15234;15560;16453;16910;18324;19042;19044;24205;25752;29397;32645;32774;33980;38605;39708;42883;45893;48125;49180;49291;49340
6	ARG4	P04076	Argininosuccinate lyase	>sp|P04076|ARLY_YEAST Argininosuccinate lyase OS=Saccharomyces cerevisiae (strain ATCC 204508 / S288c) GN=ARG4 PE=1 SV=2	P04076	51.989	0	30.334	3	2	Y	3.68761	0.192097	0.716479	12.8849	10.9583	2	10	5	1		1	7.77273e+07	7093000	17746000	142270000	73166000	4959200		9226800	12786800	142270000	63939200	7.29987e+07	6.52153e+07	3.7652e+07	1.93877	0.192097	0.716479			11	11	11	1	11	11	11	1	0	1	2	10	5	1	0	1	2	10	5	25.7	25.7	25.7	463	463	2.8	0	1.7	5.2	24.2	8.6	474040000	5026100	0	26516000	27175000	311470000	103850000	1	0	1	3	11	5	21				116	1974;2053;2905;3320;3321;5180;5185;5195;5621;7876;9766	True;True;True;True;True;True;True;True;True;True;True	2427;2526;3653;4239;4240;4241;6607;6613;6625;7136;10218;10219;12696	8181;8548;12205;14380;14381;14382;14383;14384;14385;14386;14387;14388;22497;22498;22509;22536;24185;34405;34406;43055;43056;43057	9113;9517;13723;16210;16211;16212;16213;16214;16215;16216;16217;16218;25518;25519;25530;25559;27394;38907;38908;48814;48815;48816	9113;9517;13723;16212;16217;25519;25530;25559;27394;38908;48814
7	VMA13	P41807	V-type proton ATPase subunit H	>sp|P41807|VATH_YEAST V-type proton ATPase subunit H OS=Saccharomyces cerevisiae (strain ATCC 204508 / S288c) GN=VMA13 PE=1 SV=1	P41807	54.415	0	62.073	3	2	Y	3.46755	0.219222	0.659117	11.0621	9.40806	2	6	1	4		2	3.32467e+07	3533850	11273000	65759000	22708000	0		7067700	11273000	65759000	15640300	3.08908e+07	3.02756e+07	1.74796e+07	1.76724	0.219222	0.659117			10	10	10	1	10	10	10	4	0	2	2	6	1	4	0	2	2	6	1	29.1	29.1	29.1	478	478	15.3	0	5.9	4.6	17.6	2.7	297090000	100300000	0	38252000	21274000	120230000	17024000	4	0	1	1	6	1	13				854	810;3747;5499;6370;6925;6935;7395;7999;8469;9893	True;True;True;True;True;True;True;True;True;True	991;4805;6986;8154;8914;8929;9545;10387;10388;11026;12851	3595;16254;23642;27474;27475;30073;30139;30140;32053;32054;32055;34948;34949;34950;37144;43647	4109;18345;26784;31064;31065;34018;34092;34093;36164;36165;36166;39493;39494;39495;41996;49461	4109;18345;26784;31064;34018;34092;36165;39494;41996;49461
8	GPD1	Q00055	Glycerol-3-phosphate dehydrogenase [NAD(+)] 1	>sp|Q00055|GPD1_YEAST Glycerol-3-phosphate dehydrogenase [NAD(+)] 1 OS=Saccharomyces cerevisiae (strain ATCC 204508 / S288c) GN=GPD1 PE=1 SV=4	Q00055	42.868	0	67.262	3	3	Y	3.22968	0.0608565	1.21569	9.38062	7.978	5	12	4	1	1	4	113277000	1.41987e+07	104390000	140570000	94871000	0	0	42596000	104390000	140570000	52275000	9.90783e+07	4.43865e+07	2.56266e+07	3.86624	0.0608565	1.21569			12	11	11	1	12	11	11	0	0	3	5	11	3	0	0	3	5	11	3	45	41.2	41.2	391	391	3.8	3.8	15.3	14.6	45	11.8	646160000	0	0	68633000	101750000	409490000	66279000	0	0	4	6	14	4	28				1032	1103;1402;1591;1818;2691;5604;5906;6485;6703;9095;9627;10080	True;True;True;True;True;True;True;True;True;True;False;True	1351;1719;1958;2233;3349;7113;7491;8316;8628;11851;12522;12523;13085	4840;4841;4842;4843;5971;6747;7581;11140;11141;11142;24088;24089;24090;24091;24092;24093;24094;25410;25411;28064;29177;29178;40106;40107;40108;42418;42419;42420;42421;42422;42423;42424;44422;44423;44424	5475;5476;5477;5478;6710;7552;8469;12471;12472;12473;27279;27280;27281;27282;27283;27284;27285;28743;28744;31733;33007;33008;45365;45366;45367;48036;48037;48038;48039;48040;48041;48042;48043;48044;48045;48046;50318;50319;50320	5476;6710;7552;8469;12473;27282;28744;31733;33007;45366;48041;50319		659		382
9	YNL134C	P53912	Uncharacterized protein YNL134C	>sp|P53912|YNN4_YEAST Uncharacterized protein YNL134C OS=Saccharomyces cerevisiae (strain ATCC 204508 / S288c) GN=YNL134C PE=1 SV=1	P53912;P25608;P54007	41.164	0	40.917	3	2	Y	3.11171	0.173737	0.760108	8.64407	7.35159	4	12	6	2		2	1.78419e+08	24269500	96398000	318200000	120660000	22471000		26068000	73927000	318200000	94592000	1.6224e+08	1.3546e+08	7.8208e+07	2.07446	0.173737	0.760108			12;1;1	12;1;1	12;1;1	3	12	12	12	2	0	2	4	12	6	2	0	2	4	12	6	43.1	43.1	43.1	376	376;368;376	7.2	0	7.2	12	43.1	20.7	1020000000	24595000	0	30228000	95084000	721130000	148940000	1	0	2	4	15	6	28				1009	924;1200;1322;2106;2405;3661;3798;3979;4626;5193;6323;6810	True;True;True;True;True;True;True;True;True;True;True;True	1127;1474;1620;2590;2975;4699;4700;4869;5108;5905;6623;8079;8765	4131;4132;4133;5257;5258;5259;5260;5688;5689;8732;9954;15885;15886;15887;15888;15889;15890;15891;16507;16508;17301;17302;17303;17304;20051;22531;22532;27220;29565;29566	4703;4704;4705;5944;5945;5946;5947;6415;6416;9718;11109;17908;17909;17910;17911;17912;17913;17914;18653;18654;19533;19534;19535;19536;22616;25554;25555;30791;33438;33439	4704;5945;6415;9718;11109;17910;18654;19536;22616;25555;30791;33438	295;296		199;349
10	CPA2	P03965	Carbamoyl-phosphate synthase arginine-specific large chain	>sp|P03965|CARB_YEAST Carbamoyl-phosphate synthase arginine-specific large chain OS=Saccharomyces cerevisiae (strain ATCC 204508 / S288c) GN=CPA2 PE=1 SV=1	P03965	123.91	0	27.027	3	3	Y	3.05877	0.215027	0.667507	8.33261	7.08669	8	19	9	3	1	6	175750000	24800000	102370000	319300000	105580000	29800000	0	44600000	72570000	319300000	60980000	150950000	1.4591e+08	8.42415e+07	1.79187	0.215027	0.667507			23	21	21	1	23	21	21	1	0	4	6	17	7	1	0	4	6	17	7	24.2	22.4	22.4	1118	1118	3.2	0.7	5.1	8.1	19.9	8.8	1036300000	13462000	0	65355000	107260000	687040000	163150000	1	0	3	3	16	3	26				112	792;2009;3201;3433;3510;3653;3671;3870;4378;5742;6865;7061;7148;7734;8055;8461;8723;9149;9154;9237;9290;9292;9456	False;False;True;True;True;True;True;True;True;True;True;True;True;True;True;True;True;True;True;True;True;True;True	971;2475;4073;4411;4412;4515;4688;4715;4957;5588;7279;8834;9097;9213;10023;10471;11018;11373;11922;11928;12028;12095;12097;12305	3519;3520;3521;3522;3523;8361;8362;8363;8364;8365;8366;8367;8368;13826;14922;14923;15270;15846;15847;15848;15849;15850;15948;16812;16813;18939;18940;24638;29790;30694;31091;33759;35226;37129;38393;38394;40338;40339;40340;40341;40358;40359;40360;40694;40997;40998;41000;41696;41697	4027;4028;4029;4030;4031;9318;9319;9320;9321;9322;9323;9324;9325;15586;16788;16789;17193;17867;17868;17869;17870;17871;17990;18976;18977;21395;21396;27891;33674;34685;35133;38187;39827;41980;43373;43374;45621;45622;45623;45624;45641;45642;45643;46000;46439;46440;46442;47204;47205	4029;9318;15586;16789;17193;17870;17990;18976;21395;27891;33674;34685;35133;38187;39827;41980;43373;45623;45641;46000;46440;46442;47205
11	CIN1	P40987	Chromosome instability protein 1	>sp|P40987|CIN1_YEAST Chromosome instability protein 1 OS=Saccharomyces cerevisiae (strain ATCC 204508 / S288c) GN=CIN1 PE=1 SV=1	P40987	116.65	0	26.381	3	3	Y	3.02928	0.309399	0.509481	8.16401	6.94331	10	1	3	2	1	1	1.23572e+08	1.77973e+07	293110000	0	77607000	34373000	0	19019000	258737000	0	58588000	105775000	1.35669e+08	7.83287e+07	1.3504	0.309399	0.509481			12	12	12	1	12	12	12	2	1	1	10	1	3	2	1	1	10	1	3	14.1	14.1	14.1	1014	1014	2.7	1.3	1	12	0.8	3.2	474260000	22874000	4620100	9799200	249970000	13856000	173140000	1	1	1	9	1	2	15				846	494;1896;2412;2420;2515;3297;3920;5386;5566;5861;7644;9367	True;True;True;True;True;True;True;True;True;True;True;True	606;2335;2982;2991;3108;4207;5024;6853;7069;7432;9898;12185	2207;2208;7914;9965;9998;10393;10394;14275;14276;14277;17008;23287;23288;23289;23290;23971;25193;33383;41272	2505;2506;8833;11120;11153;11638;11639;16090;16091;16092;19189;26406;26407;26408;26409;27159;28502;37748;46729	2505;8833;11120;11153;11638;16090;19189;26406;27159;28502;37748;46729
12	NUP157	P40064	Nucleoporin NUP157	>sp|P40064|NU157_YEAST Nucleoporin NUP157 OS=Saccharomyces cerevisiae (strain ATCC 204508 / S288c) GN=NUP157 PE=1 SV=1	P40064	156.65	0	11.587	3	3	Y	2.68738	0.31353	0.503721	6.44144	5.4783	7	1	2	1	1	1	3.04004e+07	5.54923e+06	70479000	7400100	13322000	8423700	0	8224000	62055300	7400100	5098000	2.48511e+07	3.22403e+07	1.8614e+07	1.33508	0.31353	0.503721			8	8	8	1	8	8	8	1	1	1	7	1	2	1	1	1	7	1	2	6.3	6.3	6.3	1391	1391	0.7	0.7	0.7	5.6	0.7	1.7	129980000	8636400	6403300	9642300	73287000	10601000	21407000	1	0	1	6	1	2	11				805	500;2569;3507;3729;3869;5312;6114;9884	True;True;True;True;True;True;True;True	613;3177;4511;4786;4956;6768;7755;12842	2245;2246;2247;2248;2249;10621;15264;16199;16200;16811;23034;26301;43624	2558;2559;2560;2561;2562;11894;17187;18288;18289;18975;26129;29772;49438	2561;11894;17187;18288;18975;26129;29772;49438
13	MET6	P05694	5-methyltetrahydropteroyltriglutamate--homocysteine methyltransferase	>sp|P05694|METE_YEAST 5-methyltetrahydropteroyltriglutamate--homocysteine methyltransferase OS=Saccharomyces cerevisiae (strain ATCC 204508 / S288c) GN=MET6 PE=1 SV=4	P05694	85.859	0	323.31	3	3	Y	2.56886	0.0764393	1.11668	5.9334	5.04622	41	50	44	30	5	30	4.46333e+09	884490000	3217400000	5822200000	4350400000	1050900000	189670000	1412900000	2166500000	5632530000	2937500000	3.57884e+09	1.81984e+09	1.05069e+09	3.40619	0.0764393	1.11668			53	53	53	1	53	53	53	30	5	30	41	50	44	30	5	30	41	50	44	75.7	75.7	75.7	767	767	49.4	9	48.9	62.8	73.3	63.5	28461000000	1506200000	79698000	2607400000	3005600000	15801000000	5461200000	44	5	48	70	103	91	361				134	64;65;114;429;430;621;782;856;961;1064;1083;1351;1509;1797;1955;2270;2280;2414;2563;2693;2694;2882;2918;3067;3068;4055;4215;4251;4419;4428;4431;4937;4938;4997;5575;5823;6696;6718;6761;7048;7340;8608;8623;8936;9048;9186;9491;9729;9730;9786;9880;10232;10233	True;True;True;True;True;True;True;True;True;True;True;True;True;True;True;True;True;True;True;True;True;True;True;True;True;True;True;True;True;True;True;True;True;True;True;True;True;True;True;True;True;True;True;True;True;True;True;True;True;True;True;True;True	74;75;76;131;529;530;753;754;959;960;1047;1048;1175;1176;1302;1326;1653;1860;2208;2405;2406;2811;2822;2823;2984;2985;3168;3169;3352;3353;3354;3618;3619;3669;3670;3874;3875;5198;5199;5385;5386;5427;5428;5647;5659;5663;5664;6283;6284;6361;6362;7080;7081;7382;7383;8614;8615;8647;8648;8700;9078;9079;9468;9469;11214;11215;11216;11239;11650;11789;11790;11969;11970;12352;12353;12653;12654;12718;12837;12838;13265;13266;13267	242;243;244;245;246;247;248;249;250;251;252;253;434;435;436;1927;1928;1929;1930;1931;1932;1933;1934;2677;2678;2679;2680;2681;2682;2683;2684;2685;2686;2687;2688;2689;3470;3471;3472;3473;3474;3475;3830;3831;3832;3833;3834;4335;4336;4337;4338;4339;4340;4341;4695;4696;4697;4764;4765;5787;5788;6416;7511;7512;7513;7514;7515;7516;7517;8110;8111;8112;8113;8114;8115;8116;8117;8118;8119;8120;8121;8122;9458;9483;9484;9485;9486;9968;9969;10595;10596;10597;10598;10599;11151;11152;11153;11154;11155;11156;11157;11158;11159;11160;11161;12108;12109;12110;12111;12112;12113;12114;12115;12116;12117;12118;12119;12120;12121;12122;12123;12124;12125;12126;12236;12237;12238;13001;13002;13003;13004;13005;13006;17566;17567;17568;17569;17570;17571;17572;17573;17574;18209;18210;18211;18212;18213;18214;18215;18216;18217;18218;18219;18220;18336;18337;18338;18339;18340;18341;18342;18343;19183;19184;19185;19212;19213;19214;19215;19216;19217;19218;19236;19237;19238;19239;19240;19241;19242;19243;19244;19245;19246;21340;21341;21342;21343;21344;21345;21346;21347;21348;21349;21350;21351;21352;21353;21621;21622;21623;21624;21625;21626;21627;23993;23994;23995;25032;25033;25034;25035;25036;25037;25038;29110;29111;29112;29113;29114;29115;29116;29117;29118;29119;29120;29121;29122;29123;29124;29125;29126;29127;29213;29214;29215;29216;29217;29218;29219;29220;29221;29222;29223;29224;29380;29381;30635;30636;30637;30638;30639;30640;30641;31810;31811;31812;31813;31814;31815;31816;31817;37816;37817;37818;37819;37820;37821;37822;37823;37906;37907;37908;37909;39356;39357;39358;39887;39888;39889;39890;39891;39892;39893;39894;39895;39896;39897;40510;40511;40512;40513;40514;40515;40516;40517;41882;41883;41884;41885;41886;41887;41888;41889;41890;41891;41892;41893;41894;42916;42917;42918;42919;42920;42921;42922;42923;42924;42925;42926;42927;42928;42929;43113;43114;43115;43616;43617;43618;45059;45060;45061;45062;45063;45064;45065;45066;45067;45068;45069;45070;45071;45072;45073;45074;45075;45076;45077;45078	275;276;277;278;279;280;281;282;283;284;285;286;478;479;480;2171;2172;2173;2174;2175;2176;2177;2178;3035;3036;3037;3038;3039;3040;3041;3042;3043;3044;3045;3046;3047;3048;3972;3973;3974;3975;3976;3977;4377;4378;4379;4380;4381;4933;4934;4935;4936;4937;4938;4939;5319;5320;5321;5395;5396;6517;6518;6519;7189;8395;8396;8397;8398;8399;8400;8401;9040;9041;9042;9043;9044;9045;9046;9047;9048;9049;9050;9051;9052;10540;10565;10566;10567;10568;11123;11124;11867;11868;11869;11870;11871;12482;12483;12484;12485;12486;12487;12488;12489;12490;12491;12492;12493;13604;13605;13606;13607;13608;13609;13610;13611;13612;13613;13614;13615;13616;13617;13618;13619;13620;13621;13622;13623;13624;13625;13626;13627;13628;13629;13630;13631;13632;13633;13755;13756;13757;14582;14583;14584;14585;14586;14587;19836;19837;19838;19839;19840;19841;19842;19843;19844;19845;19846;20575;20576;20577;20578;20579;20580;20581;20582;20583;20584;20585;20586;20708;20709;20710;20711;20712;20713;20714;20715;21692;21693;21694;21721;21722;21723;21724;21725;21726;21727;21745;21746;21747;21748;21749;21750;21751;21752;21753;21754;21755;24181;24182;24183;24184;24185;24186;24187;24188;24189;24190;24191;24192;24193;24194;24195;24196;24499;24500;24501;24502;24503;24504;24505;27181;27182;27183;28330;28331;28332;28333;28334;28335;28336;32935;32936;32937;32938;32939;32940;32941;32942;32943;32944;32945;32946;32947;32948;32949;32950;32951;32952;33048;33049;33050;33051;33052;33053;33054;33055;33056;33057;33058;33059;33060;33061;33062;33063;33064;33227;33228;34621;34622;34623;34624;34625;34626;34627;35887;35888;35889;35890;35891;35892;35893;35894;42763;42764;42765;42766;42767;42768;42769;42770;42854;42855;42856;42857;44477;44478;44479;45128;45129;45130;45131;45132;45133;45134;45135;45136;45137;45138;45139;45140;45808;45809;45810;45811;45812;45813;45814;45815;45816;47452;47453;47454;47455;47456;47457;47458;47459;47460;47461;47462;47463;47464;48665;48666;48667;48668;48669;48670;48671;48672;48673;48674;48675;48676;48677;48678;48679;48680;48681;48682;48683;48875;48876;48877;49429;49430;49431;49432;51040;51041;51042;51043;51044;51045;51046;51047;51048;51049;51050;51051;51052;51053;51054;51055;51056;51057;51058;51059;51060;51061;51062;51063;51064;51065;51066;51067	277;282;480;2173;2177;3044;3975;4378;4934;5320;5396;6517;7189;8398;9044;10540;10568;11123;11869;12492;12493;13630;13756;14585;14587;19838;20576;20714;21693;21724;21746;24184;24193;24501;27183;28333;32940;33063;33228;34621;35889;42768;42855;44478;45136;45811;47461;48669;48674;48875;49429;51041;51056	126;127	175;176;177;178;179	27;143	97;119;564;588;754
14	PDA1	P16387	Pyruvate dehydrogenase E1 component subunit alpha, mitochondrial	>sp|P16387|ODPA_YEAST Pyruvate dehydrogenase E1 component subunit alpha, mitochondrial OS=Saccharomyces cerevisiae (strain ATCC 204508 / S288c) GN=PDA1 PE=1 SV=2	P16387	46.343	0	40.352	3	2	Y	2.51018	0.1935	0.713318	5.69691	4.84509	5	10	2	1		3	87496000	18058700	58516000	151810000	52162000	6487400		29630000	52028600	151810000	22532000	7.54569e+07	6.77485e+07	3.91146e+07	1.92912	0.1935	0.713318			14	14	14	1	14	14	14	1	0	3	5	10	2	1	0	3	5	10	2	30.5	30.5	30.5	420	420	2.6	0	8.8	14	25.5	4.3	515730000	5183600	0	67995000	74868000	316820000	50858000	0	0	3	4	8	2	17				306	889;1448;2957;2991;2998;3059;4030;4832;5810;7139;7630;7888;8641;9404	True;True;True;True;True;True;True;True;True;True;True;True;True;True	1087;1775;3721;3722;3771;3781;3862;5169;6159;7364;9202;9878;9879;10237;11261;12233	3989;6125;12403;12404;12405;12406;12607;12608;12609;12653;12961;17479;20918;20919;20920;24961;31033;33302;33303;34481;37982;41449	4557;6880;13937;13938;13939;13940;14168;14169;14170;14214;14538;19722;23634;23635;23636;28246;35053;37660;37661;38991;42930;46920	4557;6880;13938;14168;14214;14538;19722;23635;28246;35053;37661;38991;42930;46920		338		259
15	YCK1	P23291	Casein kinase I homolog 1	>sp|P23291|KC11_YEAST Casein kinase I homolog 1 OS=Saccharomyces cerevisiae (strain ATCC 204508 / S288c) GN=YCK1 PE=1 SV=1	P23291	61.714	0	9.8394	2	3	Y	2.40888	0.183524	0.736308	5.31061	4.51655	1		1	6	1	1	51717500	1.14507e+07	68651000		34784000	34352000	0	0	34299000	0	34784000	2.30277e+07	1.9944e+07	1.15147e+07	1.99985	0.183524	0.736308			7	4	4	1	7	4	4	3	1	0	1	0	1	3	1	0	1	0	1	18.6	11.7	11.7	538	538	14.7	3.9	3	1.5	0	1.5	173590000	69723000	5996800	0	62411000	0	35460000	3	1	0	1	0	1	6				386	790;1072;4677;5694;6923;10082;10108	True;False;False;True;True;True;False	969;1311;5965;7220;8912;13087;13120	3515;4713;4714;20189;20190;20191;24467;30071;44430;44431;44432;44519	4023;5338;5339;22756;22757;22758;27712;34016;50326;50327;50328;50426	4023;5339;22758;27712;34016;50328;50426	434;435;436		446;448;449
16	HIS4	P00815	Histidine biosynthesis trifunctional protein;Phosphoribosyl-AMP cyclohydrolase;Phosphoribosyl-ATP pyrophosphohydrolase;Histidinol dehydrogenase	>sp|P00815|HIS2_YEAST Histidine biosynthesis trifunctional protein OS=Saccharomyces cerevisiae (strain ATCC 204508 / S288c) GN=HIS4 PE=1 SV=3	P00815	87.72	0	56.367	3	3	Y	2.24654	0.438334	0.358195	4.74542	4.03587	1	15	1	6	1	3	1.2087e+08	29949000	42894000	279910000	39807000	57379000	0	32468000	-14485000	279910000	7339000	9.09213e+07	1.64032e+08	9.47041e+07	0.960057	0.438334	0.358195			16	16	16	1	16	16	16	6	1	3	1	15	1	6	1	3	1	15	1	24.5	24.5	24.5	799	799	9.4	1.4	4	1.5	23.2	1.5	849530000	125960000	0	53944000	43417000	582960000	43256000	4	1	1	2	18	2	28				89	159;534;1197;1720;2290;3243;3804;3879;4565;5505;5687;5914;8100;8191;9335;9336	True;True;True;True;True;True;True;True;True;True;True;True;True;True;True;True	192;651;1470;2120;2834;4136;4876;4966;5831;6992;7213;7505;10528;10644;12146;12147;12148	668;669;2384;5242;7267;7268;7269;9525;9526;14050;16537;16538;16539;16540;16541;16542;16543;16544;16836;16837;19799;19800;23664;24454;24455;24456;25455;35417;35418;35835;41170;41171;41172	755;756;2717;5929;8141;8142;8143;10610;10611;15829;18685;18686;18687;18688;18689;18690;18691;18692;19000;19001;22338;22339;26807;27699;27700;27701;28798;40033;40034;40537;46627;46628;46629	755;2717;5929;8143;10611;15829;18692;19001;22338;26807;27701;28798;40034;40537;46628;46629
17	ACO1	P19414	Aconitate hydratase, mitochondrial	>sp|P19414|ACON_YEAST Aconitate hydratase, mitochondrial OS=Saccharomyces cerevisiae (strain ATCC 204508 / S288c) GN=ACO1 PE=1 SV=2	P19414	85.367	0	155.44	3	3	Y	2.16721	0.131162	0.882192	4.49155	3.81996	10	20	13	8	1	6	426830000	1.11737e+08	329520000	561370000	389600000	191130000	0	144080000	138390000	561370000	245520000	3.15093e+08	2.19905e+08	1.26962e+08	2.48178	0.131162	0.882192			22	22	21	1	22	22	21	8	1	6	10	20	13	8	1	5	10	20	12	31.6	31.6	30.6	778	778	13	2.1	9.1	18.3	29.4	19.8	2721300000	220040000	0	179830000	275880000	1612600000	432970000	6	1	5	11	27	13	63				337	320;1640;1998;2050;2338;2390;3162;3689;3967;4883;5625;5701;6142;6257;6637;6707;6981;7184;8348;9096;9424;9821	True;True;True;True;True;True;True;True;True;True;True;True;True;True;True;True;True;True;True;True;True;True	401;2014;2015;2462;2523;2894;2895;2955;4013;4738;4739;5087;6219;7140;7141;7229;7796;7984;8531;8633;8988;9260;10862;10863;11852;12266;12760	1473;1474;1475;6911;6912;6913;6914;6915;6916;8329;8330;8331;8543;8544;9718;9719;9884;13581;13582;13583;13584;13585;13586;16016;16017;17232;17233;17234;17235;17236;17237;17238;17239;17240;21110;24195;24196;24197;24198;24199;24200;24497;24498;26424;26985;26986;26987;28772;29183;30292;30293;30294;30295;30296;31220;31221;36634;36635;36636;36637;36638;36639;40109;40110;41573;41574;43219;43220;43221;43222	1667;1668;1669;7723;7724;7725;7726;7727;7728;9285;9286;9287;9512;9513;10844;10845;11022;15293;15294;15295;15296;15297;15298;15299;15300;18062;18063;19462;19463;19464;19465;19466;19467;19468;19469;19470;23854;27404;27405;27406;27407;27408;27409;27744;27745;29914;30538;30539;30540;32485;33013;34259;34260;34261;34262;34263;35272;35273;41415;41416;41417;41418;41419;41420;45368;45369;47067;47068;48993;48994;48995;48996	1667;7725;9286;9512;10845;11022;15296;18062;19466;23854;27407;27745;29914;30539;32485;33013;34262;35272;41417;45368;47068;48996		400;401		361;390
18	HHF1	P02309	Histone H4	>sp|P02309|H4_YEAST Histone H4 OS=Saccharomyces cerevisiae (strain ATCC 204508 / S288c) GN=HHF1 PE=1 SV=2	P02309	11.368	0	2.9537	3	3	Y	2.03418	0.199103	0.700922	4.0959	3.48347	1	1	1	1	1	1	59025000	1.69443e+07	38486000	31409000	107180000	28478000	0	22355000	10008000	31409000	84825000	4.20807e+07	3.85332e+07	2.22472e+07	1.89151	0.199103	0.700922			1	1	1	1	1	1	1	1	1	1	1	1	1	1	1	1	1	1	1	11.7	11.7	11.7	103	103	11.7	11.7	11.7	11.7	11.7	11.7	333720000	34061000	0	30577000	46250000	52490000	170340000	1	1	1	2	1	3	9				104	1292	TRUE	1586;1587	5606;5607;5608;5609;5610;5611;5612;5613;5614	6321;6322;6323;6324;6325;6326;6327;6328;6329	6327
19	HXK1	P04806	Hexokinase-1	>sp|P04806|HXKA_YEAST Hexokinase-1 OS=Saccharomyces cerevisiae (strain ATCC 204508 / S288c) GN=HXK1 PE=1 SV=2	P04806	53.738	0	246.38	3	3	Y	1.96231	0.190563	0.71996	3.89687	3.3142	9	14	12	6	1	9	3.29807e+08	9.95133e+07	206950000	465570000	316900000	113020000	0	185520000	93930000	465570000	131380000	2.30293e+08	2.04614e+08	1.18134e+08	1.94942	0.190563	0.71996			15	14	14	1	15	14	14	5	0	8	9	13	11	5	0	8	9	13	11	49.3	47.6	47.6	485	485	18.6	1.6	29.9	28.5	47	36.9	2173600000	87707000	0	350370000	202420000	1113100000	420030000	3	0	9	11	20	12	55				124	1189;1379;1830;1943;2687;2870;3225;3534;3984;4964;5801;6014;8277;8278;8426	True;True;True;True;True;True;True;True;False;True;True;True;True;True;True	1460;1688;2248;2389;2390;3343;3603;4107;4108;4545;5113;5114;6321;7353;7631;7632;10754;10755;10756;10970	5211;5903;5904;7636;7637;7638;7639;7640;7641;7642;8057;8058;11128;11129;11130;12070;13932;13933;13934;13935;13936;13937;15361;15362;15363;15364;17318;17319;17320;17321;17322;17323;17324;17325;17326;21491;21492;21493;21494;24922;24923;24924;24925;25859;25860;25861;25862;25863;36187;36188;36189;36190;36191;36192;36193;36194;36195;36196;36197;36984;36985;36986;36987;36988;36989;36990;36991;36992	5896;6641;6642;8533;8534;8535;8536;8537;8538;8539;8540;8541;8987;8988;12458;12459;12460;12461;13566;15695;15696;15697;15698;15699;15700;17289;17290;17291;17292;19551;19552;19553;19554;19555;19556;19557;19558;19559;24350;24351;24352;24353;28207;28208;28209;28210;29236;29237;29238;29239;29240;29241;40901;40902;40903;40904;40905;40906;40907;40908;40909;40910;40911;41813;41814;41815;41816;41817;41818;41819;41820;41821;41822	5896;6641;8539;8987;12459;13566;15696;17290;19559;24351;28209;29237;40902;40906;41817		148		327
20	LPD1	P09624	Dihydrolipoyl dehydrogenase, mitochondrial	>sp|P09624|DLDH_YEAST Dihydrolipoyl dehydrogenase, mitochondrial OS=Saccharomyces cerevisiae (strain ATCC 204508 / S288c) GN=LPD1 PE=1 SV=1	P09624	54.009	0	71.583	3	2	Y	1.95047	0.11461	0.940777	3.865	3.2871	5	12	4	1		6	1.17874e+08	35859500	77831000	160820000	114970000	0		71719000	77831000	160820000	43251000	9.39673e+07	6.04227e+07	3.48851e+07	2.69363	0.11461	0.940777			15	15	15	1	15	15	15	1	0	6	5	12	4	1	0	6	5	12	4	46.5	46.5	46.5	499	499	2.6	0	12.6	10.6	40.1	8.2	728110000	0	0	99629000	63114000	444200000	121170000	1	0	5	4	11	4	25				199	73;158;2779;3651;3877;4017;6001;6379;6957;7222;7502;8209;8554;9619;9628	True;True;True;True;True;True;True;True;True;True;True;True;True;True;True	86;191;3483;4686;4964;5153;7615;8164;8958;9305;9306;9690;10668;11146;12514;12524	295;296;297;667;11679;15843;15844;16834;17438;17439;17440;17441;25803;27504;30218;30219;30220;31335;31336;31337;31338;31339;31340;32516;35915;35916;37608;37609;42404;42425	335;336;337;754;13110;17864;17865;18998;19678;19679;19680;19681;29176;31094;34175;34176;34177;35388;35389;35390;35391;35392;35393;36680;40620;40621;42536;42537;48022;48047	337;754;13110;17865;18998;19679;29176;31094;34175;35389;36680;40620;42537;48022;48047		255;256		243;367
21	UFD4	P33202	Ubiquitin fusion degradation protein 4	>sp|P33202|UFD4_YEAST Ubiquitin fusion degradation protein 4 OS=Saccharomyces cerevisiae (strain ATCC 204508 / S288c) GN=UFD4 PE=1 SV=1	P33202	167.84	0	13.618	3	3	Y	1.86662	0.0245066	1.61072	3.64676	3.10149	4	1	2	3	1	2	23348000	7528000	38674000	11321000	20049000	22584000	0	0	16090000	11321000	20049000	15820000	4.37026e+06	2.52317e+06	6.26989	0.0245066	1.61072			8	8	8	1	8	8	8	3	1	2	4	1	2	3	1	2	4	1	2	7.1	7.1	7.1	1483	1483	1.6	0.8	2	3.8	0.6	1.1	157070000	47620000	16234000	22060000	43703000	12294000	15161000	3	1	1	4	1	2	12				563	371;2295;4319;5281;5652;6253;7669;8391	True;True;True;True;True;True;True;True	460;2839;5513;6733;7171;7172;7980;9933;10920	1681;1682;9532;18657;22919;22920;22921;22922;24292;24293;26979;33490;36811	1893;1894;10617;21071;25985;25986;25987;25988;27506;27507;30532;37869;41621	1894;10617;21071;25985;27507;30532;37869;41621
22	MDH1	P17505	Malate dehydrogenase, mitochondrial	>sp|P17505|MDHM_YEAST Malate dehydrogenase, mitochondrial OS=Saccharomyces cerevisiae (strain ATCC 204508 / S288c) GN=MDH1 PE=1 SV=2	P17505	35.65	0	65.398	3	2	Y	1.8396	0.105845	0.975331	3.57911	3.04395	1	3	1	1		2	19737000	6484000	17538000	21919000	19754000	12968000		0	4570000	21919000	19754000	1.54143e+07	9.45365e+06	5.45807e+06	2.82414	0.105845	0.975331			4	4	4	1	4	4	4	1	0	2	1	3	1	1	0	2	1	3	1	18.3	18.3	18.3	334	334	4.2	0	8.4	4.2	14.1	4.2	135420000	15223000	0	12686000	12919000	78278000	16317000	1	0	2	1	3	1	8				324	1412;2117;2286;7399	True;True;True;True	1732;2608;2830;9551	6001;8808;9509;9510;9511;9512;9513;32085	6740;9821;10592;10593;10594;10595;10596;36203	6740;9821;10596;36203
23	ALD4	P46367	Potassium-activated aldehyde dehydrogenase, mitochondrial	>sp|P46367|ALDH4_YEAST Potassium-activated aldehyde dehydrogenase, mitochondrial OS=Saccharomyces cerevisiae (strain ATCC 204508 / S288c) GN=ALD4 PE=1 SV=2	P46367	56.723	0	44.089	3	2	Y	1.83936	0.122395	0.912235	3.5785	3.04343	7	17	8	6		5	2.94057e+08	96620000	245690000	406850000	229630000	97474000		95766000	148216000	406850000	133864000	2.29643e+08	1.53633e+08	8.87001e+07	2.58898	0.122395	0.912235			17	17	15	1	17	17	15	6	0	5	7	17	8	5	0	5	5	15	6	44.9	44.9	43.2	519	519	15.2	0	14.8	12.9	44.9	17.9	1777700000	106100000	0	110600000	230180000	1046600000	284200000	5	0	5	8	24	10	52				888	2651;3164;3277;3445;4281;4295;4799;4869;7821;7887;8319;8879;9392;9604;9771;10023;10210	True;True;True;True;True;True;True;True;True;True;True;True;True;True;True;True;True	3292;4015;4016;4182;4431;4432;5465;5483;6116;6204;10143;10236;10817;11580;12218;12489;12701;13016;13241	10966;10967;13593;13594;14210;14211;14212;14213;14214;14998;14999;15000;15001;15002;18468;18469;18470;18471;18472;18473;18474;18544;18545;20784;20785;20786;21062;21063;21064;34142;34143;34144;34145;34146;34480;36437;39148;39149;39150;41392;42309;42310;42311;42312;43065;43066;44244;44245;44246;44247;44248;44979;44980;44981	12281;12282;15308;15309;16024;16025;16026;16027;16028;16872;16873;16874;16875;16876;20864;20865;20866;20867;20868;20869;20870;20948;20949;23489;23490;23491;23803;23804;23805;23806;38619;38620;38621;38622;38623;38990;41194;44257;44258;44259;46858;47912;47913;47914;47915;48825;48826;50131;50132;50133;50134;50135;50951;50952;50953	12282;15308;16026;16875;20869;20949;23489;23803;38621;38990;41194;44258;46858;47912;48825;50134;50951
24	PBP1	P53297	PAB1-binding protein 1	>sp|P53297|PBP1_YEAST PAB1-binding protein 1 OS=Saccharomyces cerevisiae (strain ATCC 204508 / S288c) GN=PBP1 PE=1 SV=1	P53297	78.78	0	8.0909	3	2	Y	1.74582	0.00498231	2.30257	3.35387	2.85239	2	2	1	1		2	7666500	2687750	5071400	6087100	11841000	0		5375500	5071400	6087100	6465500	5.87467e+06	720919	416223	14.1142	0.00498231	2.30257			4	4	4	1	4	4	4	1	0	2	2	2	1	1	0	2	2	2	1	5.7	5.7	5.7	722	722	2.4	0	2.5	4	4	2.4	37787000	0	0	9204800	11419000	7683000	9480800	1	0	3	3	3	1	11				980	3994;7238;7487;8805	True;True;True;True	5127;9328;9674;11489	17373;31395;31396;31397;31398;32485;32486;32487;32488;38870	19608;35449;35450;35451;35452;36647;36648;36649;36650;36651;43945	19608;35451;36651;43945
25	ATP1	P07251	ATP synthase subunit alpha, mitochondrial	>sp|P07251|ATPA_YEAST ATP synthase subunit alpha, mitochondrial OS=Saccharomyces cerevisiae (strain ATCC 204508 / S288c) GN=ATP1 PE=1 SV=5	P07251	58.607	0	141.66	3	3	Y	1.72508	0.0431799	1.36472	3.30599	2.81167	18	23	18	15	5	13	2067300000	7.35257e+08	2065900000	2033200000	2102800000	1128000000	144740000	933030000	937900000	1888460000	1169770000	1.33204e+09	4.95621e+08	2.86147e+08	4.6551	0.0431799	1.36472			27	27	27	1	27	27	27	15	5	13	18	23	18	15	5	13	18	23	18	53.6	53.6	53.6	545	545	31.7	11	26.1	32.7	46.6	31.6	11507000000	553830000	36373000	591350000	3500200000	4036700000	2788500000	15	4	14	22	37	25	117				164	632;847;1555;1806;1815;1990;2806;2916;2954;3143;3195;3631;3818;5107;6084;6953;6978;7244;7780;8019;8154;8155;8292;9040;9242;9640;9641	True;True;True;True;True;True;True;True;True;True;True;True;True;True;True;True;True;True;True;True;True;True;True;True;True;True;True	767;1036;1037;1915;1916;2217;2229;2449;3517;3666;3718;3989;3990;4065;4066;4660;4894;4895;6505;6506;7723;8951;8952;8985;9335;10087;10420;10421;10601;10602;10603;10604;10775;10776;11777;12033;12034;12537;12538;12539	2725;2726;2727;2728;2729;3755;3756;3757;3758;3759;6630;6631;6632;6633;7534;7575;8281;8282;11798;11799;12225;12393;12394;12395;13511;13512;13513;13514;13515;13516;13517;13518;13808;13809;13810;13811;13812;15744;15745;15746;15747;15748;16616;16617;16618;16619;16620;16621;16622;16623;16624;16625;16626;16627;22108;22109;22110;22111;22112;22113;22114;26203;26204;26205;26206;30199;30200;30201;30202;30203;30204;30286;31414;31415;31416;31417;31418;31419;31420;33975;33976;35092;35093;35094;35095;35708;35709;35710;35711;35712;35713;35714;35715;35716;35717;35718;36254;36255;36256;36257;36258;36259;36260;39835;39836;39837;40705;40706;40707;40708;40709;40710;40711;42469;42470;42471;42472;42473;42474;42475;42476;42477;42478;42479;42480	3084;3085;3086;3087;3088;4278;4279;4280;4281;4282;7429;7430;7431;7432;8420;8463;9231;9232;13237;13238;13744;13927;13928;13929;15216;15217;15218;15219;15220;15221;15222;15223;15567;15568;15569;15570;15571;17734;17735;17736;17737;17738;18775;18776;18777;18778;18779;18780;18781;18782;18783;18784;18785;18786;25021;25022;25023;25024;25025;25026;25027;29664;29665;29666;29667;34152;34153;34154;34155;34156;34157;34253;35468;35469;35470;35471;35472;35473;35474;38429;38430;39668;39669;39670;39671;40407;40408;40409;40410;40411;40412;40413;40414;40415;40416;40417;40971;40972;40973;40974;40975;40976;40977;45062;45063;45064;46012;46013;46014;46015;46016;46017;46018;48096;48097;48098;48099;48100;48101;48102;48103;48104;48105;48106;48107	3088;4278;7430;8420;8463;9231;13237;13744;13928;15216;15569;17736;18785;25025;29665;34153;34253;35470;38429;39670;40409;40416;40973;45062;46013;48096;48102
26	TDH1	P00360	Glyceraldehyde-3-phosphate dehydrogenase 1	>sp|P00360|G3P1_YEAST Glyceraldehyde-3-phosphate dehydrogenase 1 OS=Saccharomyces cerevisiae (strain ATCC 204508 / S288c) GN=TDH1 PE=1 SV=3	P00360	35.75	0	22.613	3	3	Y	1.72006	0.154604	0.810778	3.29451	2.80191	12	18	14	12	7	15	1.40967e+08	50311000	106010000	171340000	145550000	61921000	0	89012000	44089000	171340000	56538000	9.06557e+07	7.01514e+07	4.05019e+07	2.23831	0.154604	0.810778			20	10	10	1	20	10	10	3	0	5	5	9	5	3	0	5	5	9	5	67.2	38.3	38.3	332	332	41.6	27.7	49.4	39.8	62	44.3	988230000	41940000	0	154600000	105070000	531110000	155520000	3	0	5	7	10	5	30				82	1544;1784;3085;3425;3468;3469;3530;4325;5328;5911;5912;8146;8740;9181;9332;9464;9465;9647;9687;10037	True;False;True;True;False;True;True;False;True;False;False;False;False;False;False;False;True;True;True;True	1902;2194;3901;4399;4400;4401;4464;4465;4466;4539;5519;5520;5521;6787;7496;7497;7498;7499;7500;7501;7502;10589;10590;10591;11394;11395;11961;11962;11963;12142;12143;12314;12315;12316;12545;12598;13031	6580;6581;6582;6583;6584;6585;7489;7490;7491;13093;14894;14895;14896;14897;14898;14899;15099;15100;15101;15102;15103;15104;15105;15106;15107;15108;15109;15110;15342;15343;15344;15345;18675;18676;18677;18678;18679;18680;18681;18682;18683;18684;18685;18686;18687;18688;18689;18690;18691;18692;18693;18694;18695;18696;18697;18698;18699;18700;18701;18702;18703;18704;18705;18706;18707;18708;18709;18710;18711;18712;18713;18714;18715;18716;18717;18718;18719;18720;18721;18722;23081;23082;23083;23084;23085;25423;25424;25425;25426;25427;25428;25429;25430;25431;25432;25433;25434;25435;25436;25437;25438;25439;25440;25441;25442;25443;25444;25445;25446;25447;25448;25449;25450;35658;35659;35660;35661;35662;35663;35664;35665;35666;35667;35668;35669;35670;35671;35672;35673;35674;35675;35676;35677;35678;35679;35680;38491;38492;38493;38494;38495;38496;38497;38498;38499;38500;38501;38502;38503;38504;38505;38506;38507;38508;38509;38510;38511;38512;40482;40483;40484;40485;40486;40487;40488;40489;40490;40491;40492;41147;41148;41149;41150;41151;41152;41153;41154;41155;41156;41157;41158;41159;41715;41716;41717;41718;41719;41720;41721;41722;41723;41724;41725;41726;41727;41728;41729;41730;41731;41732;41733;41734;41735;41736;41737;41738;41739;41740;41741;41742;41743;41744;41745;41746;42499;42500;42501;42502;42722;44285	7374;7375;7376;7377;7378;7379;8372;8373;8374;14676;16760;16761;16762;16763;16764;16765;16986;16987;16988;16989;16990;16991;16992;16993;16994;16995;16996;16997;16998;16999;17000;17001;17269;17270;17271;17272;21089;21090;21091;21092;21093;21094;21095;21096;21097;21098;21099;21100;21101;21102;21103;21104;21105;21106;21107;21108;21109;21110;21111;21112;21113;21114;21115;21116;21117;21118;21119;21120;21121;21122;21123;21124;21125;21126;21127;21128;21129;21130;21131;21132;21133;21134;21135;21136;21137;21138;21139;21140;21141;21142;21143;21144;21145;26177;26178;26179;26180;26181;28756;28757;28758;28759;28760;28761;28762;28763;28764;28765;28766;28767;28768;28769;28770;28771;28772;28773;28774;28775;28776;28777;28778;28779;28780;28781;28782;28783;28784;28785;28786;28787;28788;28789;28790;28791;28792;28793;40338;40339;40340;40341;40342;40343;40344;40345;40346;40347;40348;40349;40350;40351;40352;40353;40354;40355;40356;40357;40358;40359;40360;40361;40362;40363;40364;40365;40366;40367;40368;40369;40370;40371;40372;40373;40374;40375;40376;43513;43514;43515;43516;43517;43518;43519;43520;43521;43522;43523;43524;43525;43526;43527;43528;43529;43530;43531;43532;43533;43534;43535;43536;45778;45779;45780;45781;45782;45783;45784;45785;45786;45787;45788;45789;45790;46598;46599;46600;46601;46602;46603;46604;46605;46606;46607;46608;46609;46610;46611;46612;46613;46614;46615;46616;47223;47224;47225;47226;47227;47228;47229;47230;47231;47232;47233;47234;47235;47236;47237;47238;47239;47240;47241;47242;47243;47244;47245;47246;47247;47248;47249;47250;47251;47252;47253;47254;47255;47256;47257;47258;47259;47260;47261;47262;47263;47264;47265;47266;47267;47268;47269;47270;47271;47272;47273;47274;47275;47276;47277;47278;47279;47280;47281;47282;47283;47284;47285;47286;47287;47288;47289;47290;47291;47292;47293;48126;48127;48128;48129;48130;48451;50172	7379;8374;14676;16761;16988;17001;17271;21105;26179;28769;28788;40345;43526;45787;46601;47244;47292;48126;48451;50172	75;76;78;82	89;91;92	7;147;153;203	173;179;229
27	RPL32	P38061	60S ribosomal protein L32	>sp|P38061|RL32_YEAST 60S ribosomal protein L32 OS=Saccharomyces cerevisiae (strain ATCC 204508 / S288c) GN=RPL32 PE=1 SV=1	P38061	14.771	0	7.5788	3	3	Y	1.68395	0.360822	0.442707	3.21307	2.73264	4	1	4	1	1	1	6.39173e+07	2.33903e+07	128780000	13637000	49335000	26426000	30475000	13270000	102354000	-16838000	36065000	40527000	5.97211e+07	3.448e+07	1.17538	0.360822	0.442707			4	4	4	1	4	4	4	1	1	1	4	1	4	1	1	1	4	1	4	29.2	29.2	29.2	130	130	10	10	6.2	29.2	10	29.2	299940000	39158000	9513200	19844000	135090000	18461000	77869000	1	1	1	4	0	3	10				644	1223;2776;8241;8826	True;True;True;True	1500;3478;10708;11517;11518	5348;5349;11665;11666;36026;36027;36028;38979;38980;38981;38982;38983;38984	6035;6036;13096;13097;40732;40733;40734;44075;44076;44077;44078;44079;44080	6035;13097;40732;44076		541		87
28	UBP12	P39538	Ubiquitin carboxyl-terminal hydrolase 12	>sp|P39538|UBP12_YEAST Ubiquitin carboxyl-terminal hydrolase 12 OS=Saccharomyces cerevisiae (strain ATCC 204508 / S288c) GN=UBP12 PE=1 SV=1	P39538	143.19	0	20.239	3	3	Y	1.66815	0.346525	0.460265	3.17807	2.70288	12	1	4	4	1	4	1.00923e+08	37339000	208870000	20530000	73368000	41568000	17097000	53352000	167302000	3433000	20016000	6.35837e+07	9.02046e+07	5.20796e+07	1.22089	0.346525	0.460265			13	13	13	1	13	13	13	4	1	4	12	1	4	4	1	4	12	1	4	13.1	13.1	13.1	1254	1254	3.3	1.2	2.6	11.8	0.8	2.6	497240000	75783000	7842500	97620000	213220000	18259000	84518000	4	1	4	12	2	4	27				766	107;777;1563;2187;2532;3944;5239;5263;5692;6675;7451;8295;10246	True;True;True;True;True;True;True;True;True;True;True;True;True	123;953;1926;2706;3130;5052;6678;6708;7218;8580;9621;10781;13288	407;3460;6668;9164;10460;17097;17098;22702;22825;22826;22827;22828;22829;22830;22831;22832;22833;22834;24461;24462;24463;24464;28909;28910;28911;32305;36287;45187;45188;45189;45190	450;3962;7468;10227;11708;19308;19309;25733;25881;25882;25883;25884;25885;25886;25887;25888;25889;25890;27706;27707;27708;27709;32625;32626;32627;36451;41014;51189;51190;51191;51192	450;3962;7468;10227;11708;19308;25733;25883;27709;32626;36451;41014;51189
29	ARA1	P38115	D-arabinose dehydrogenase [NAD(P)+] heavy chain	>sp|P38115|ARA1_YEAST D-arabinose dehydrogenase [NAD(P)+] heavy chain OS=Saccharomyces cerevisiae (strain ATCC 204508 / S288c) GN=ARA1 PE=1 SV=1	P38115	38.883	0	14.795	3	3	Y	1.59305	0.526347	0.278728	3.01686	2.56577	1	6	2	2	1	2	4.96203e+07	1.93393e+07	15723000	109750000	23388000	20838000	0	37180000	-5115000	109750000	-13792000	30281000	6.89588e+07	3.98134e+07	0.760574	0.526347	0.278728			6	6	6	1	6	6	6	2	1	2	1	6	2	2	1	2	1	6	2	20.3	20.3	20.3	344	344	6.7	4.1	6.7	2.6	20.3	5.8	410220000	25784000	0	60076000	9354100	299400000	15603000	2	1	3	1	7	2	16				654	353;4023;4368;7713;9745;10133	True;True;True;True;True;True	438;5160;5577;9994;12672;13147	1586;1587;1588;1589;17456;17457;18911;18912;18913;18914;18915;18916;18917;33653;42998;42999;44591	1786;1787;1788;1789;19696;19697;21363;21364;21365;21366;21367;21368;21369;38047;48756;48757;50500	1789;19696;21365;38047;48756;50500
30	HTB2;HTB1	P02294;P02293	Histone H2B.2;Histone H2B.1	>sp|P02294|H2B2_YEAST Histone H2B.2 OS=Saccharomyces cerevisiae (strain ATCC 204508 / S288c) GN=HTB2 PE=1 SV=2;>sp|P02293|H2B1_YEAST Histone H2B.1 OS=Saccharomyces cerevisiae (strain ATCC 204508 / S288c) GN=HTB1 PE=1 SV=2	P02294;P02293	14.237	0	3.4989	2	3	Y	1.57901	0.753863	0.122708	2.98765	2.54093		1	1	2	2	1	90727000	3.57062e+07		11164000	170290000	23822000	73929000	9367700	-23822000	-62765000	160922300	2.47784e+07	1.19501e+08	6.8994e+07	0.359139	0.753863	0.122708			3;3	3;3	3;3	2	3	3	3	2	2	1	0	1	1	2	2	1	0	1	1	20.6	20.6	20.6	131	131;131	15.3	12.2	6.9	0	6.9	6.9	282950000	36162000	47809000	14586000	0	21239000	163150000	2	2	1	0	1	2	8				103	1709;5297;7044	True;True;True	2105;6751;9073	7218;22969;22970;22971;22972;22973;30619	8081;26048;26049;26050;26051;26052;26053;34605	8081;26050;34605
31	HSP82	P02829	ATP-dependent molecular chaperone HSP82	>sp|P02829|HSP82_YEAST ATP-dependent molecular chaperone HSP82 OS=Saccharomyces cerevisiae (strain ATCC 204508 / S288c) GN=HSP82 PE=1 SV=1	P02829	81.405	0	51.257	3	3	Y	1.57274	0.295977	0.528742	2.97468	2.5299	30	39	33	34	14	33	140137000	5.53923e+07	87101000	196120000	137190000	98766000	0	67411000	-11665000	196120000	69779000	8.47447e+07	1.04698e+08	6.04473e+07	1.40196	0.295977	0.528742			42	6	6	1	42	6	6	4	0	4	1	5	4	4	0	4	1	5	4	52.3	10.7	10.7	709	709	47	21.9	47.7	39.1	49.1	44.1	1039700000	228620000	0	78927000	87813000	567890000	76494000	7	0	5	0	9	5	26				108	171;365;627;628;1089;1090;1091;1691;1742;1809;1810;2035;2057;3150;3228;3336;3811;4231;4733;5046;5047;5109;5110;5207;5261;5395;5536;6288;6416;6558;6916;7104;7105;7587;7812;8003;8228;8299;8416;8523;8524;9043	False;False;False;False;False;False;False;False;False;False;False;False;False;False;False;True;False;True;False;True;True;False;False;False;True;False;True;False;False;False;False;False;False;False;False;False;False;False;False;False;False;False	207;208;453;760;761;1334;1335;1336;1337;1338;2080;2081;2144;2220;2221;2222;2223;2507;2530;3998;3999;4113;4114;4262;4263;4883;5405;6034;6035;6421;6422;6508;6509;6510;6511;6638;6639;6706;6862;7032;8027;8209;8210;8418;8419;8902;8903;9149;9150;9151;9152;9806;10128;10129;10392;10393;10693;10786;10787;10955;10956;11101;11102;11103;11104;11781;11782	713;714;715;716;717;718;719;720;721;722;723;724;725;726;1645;1646;1647;1648;1649;1650;2705;2706;2707;2708;4788;4789;4790;4791;4792;4793;4794;4795;4796;4797;4798;4799;4800;4801;4802;4803;4804;4805;7131;7132;7133;7134;7135;7136;7137;7138;7139;7140;7336;7337;7338;7339;7340;7341;7342;7343;7344;7345;7346;7347;7348;7542;7543;7544;7545;7546;7547;7548;7549;7550;7551;7552;7553;7554;7555;7556;7557;7558;7559;7560;7561;7562;8491;8558;8559;8560;8561;8562;8563;13530;13531;13532;13533;13534;13535;13536;13537;13538;13539;13540;13541;13542;13954;13955;13956;13957;13958;13959;13960;13961;13962;13963;13964;13965;14467;14468;14469;14470;14471;14472;14473;14474;14475;16555;16556;16557;16558;16559;18276;18277;20456;20457;20458;20459;20460;21839;21840;21841;21842;21843;21844;21845;21846;21847;21848;21849;21850;22117;22118;22119;22120;22121;22122;22123;22124;22125;22126;22127;22128;22129;22130;22131;22132;22133;22134;22135;22136;22137;22138;22572;22573;22574;22575;22576;22577;22578;22579;22580;22581;22582;22583;22584;22585;22586;22816;22817;22818;22819;22820;23312;23313;23314;23315;23316;23317;23825;23826;23827;27103;27104;27105;27106;27634;27635;27636;27637;27638;27639;27640;27641;27642;27643;28337;28338;28339;28340;28341;28342;28343;28344;28345;28346;28347;28348;28349;28350;28351;28352;28353;28354;28355;28356;28357;30032;30033;30034;30035;30036;30037;30038;30039;30040;30041;30818;30819;30820;30821;30822;30823;30824;30825;30826;30827;30828;30829;30830;30831;30832;30833;30834;30835;32954;32955;32956;32957;32958;32959;34079;34080;34081;34082;34083;34084;34085;34086;34087;34088;34089;34954;34955;34956;34957;34958;34959;34960;34961;34962;34963;34964;34965;34966;34967;34968;35987;35988;36302;36303;36304;36305;36934;36935;36936;36937;36938;37438;37439;37440;37441;37442;37443;37444;37445;37446;37447;37448;37449;37450;37451;37452;37453;39845;39846;39847;39848;39849;39850;39851;39852;39853;39854;39855;39856;39857	808;809;810;811;812;813;814;815;816;817;818;819;820;821;822;823;1852;1853;1854;1855;1856;1857;1858;1859;3064;3065;3066;3067;5419;5420;5421;5422;5423;5424;5425;5426;5427;5428;5429;5430;5431;5432;5433;5434;5435;5436;7985;7986;7987;7988;7989;7990;7991;7992;7993;7994;8213;8214;8215;8216;8217;8218;8219;8220;8221;8222;8223;8224;8225;8428;8429;8430;8431;8432;8433;8434;8435;8436;8437;8438;8439;8440;8441;8442;8443;8444;8445;8446;8447;8448;8449;8450;9460;9527;9528;9529;9530;9531;9532;15235;15236;15237;15238;15239;15240;15241;15242;15243;15244;15245;15246;15247;15248;15249;15250;15719;15720;15721;15722;15723;15724;15725;15726;15727;15728;15729;15730;15731;15732;15733;16303;16304;16305;16306;16307;16308;16309;16310;16311;16312;18703;18704;18705;18706;18707;20646;20647;23091;23092;23093;23094;23095;24722;24723;24724;24725;24726;24727;24728;24729;24730;24731;24732;24733;25030;25031;25032;25033;25034;25035;25036;25037;25038;25039;25040;25041;25042;25043;25044;25045;25046;25047;25048;25049;25050;25051;25052;25053;25054;25055;25056;25057;25058;25059;25060;25061;25062;25596;25597;25598;25599;25600;25601;25602;25603;25604;25605;25606;25607;25608;25609;25610;25611;25612;25872;25873;25874;25875;25876;26431;26432;26433;26434;26435;26436;26437;26989;26990;26991;30663;30664;30665;30666;31233;31234;31235;31236;31237;31238;31239;31240;31241;31242;32018;32019;32020;32021;32022;32023;32024;32025;32026;32027;32028;32029;32030;32031;32032;32033;32034;32035;32036;32037;32038;32039;33967;33968;33969;33970;33971;33972;33973;33974;33975;33976;33977;33978;33979;34813;34814;34815;34816;34817;34818;34819;34820;34821;34822;34823;34824;34825;34826;34827;34828;34829;34830;34831;34832;34833;37257;37258;37259;37260;37261;37262;37263;38541;38542;38543;38544;38545;38546;38547;38548;38549;38550;38551;38552;38553;38554;39499;39500;39501;39502;39503;39504;39505;39506;39507;39508;39509;39510;39511;39512;39513;39514;39515;39516;39517;40692;40693;41033;41034;41035;41036;41763;41764;41765;41766;41767;42345;42346;42347;42348;42349;42350;42351;42352;42353;42354;42355;42356;42357;42358;42359;42360;42361;45072;45073;45074;45075;45076;45077;45078;45079;45080;45081;45082;45083;45084;45085;45086	818;1853;3066;3067;5419;5424;5432;7994;8218;8428;8445;9460;9527;15245;15730;16305;18705;20647;23093;24722;24728;25034;25052;25609;25873;26431;26989;30664;31238;32019;33970;34824;34833;37259;38552;39510;40693;41034;41763;42347;42352;45078	110	130	37	589
32	PGM1	P33401	Phosphoglucomutase-1	>sp|P33401|PGM1_YEAST Phosphoglucomutase 1 OS=Saccharomyces cerevisiae (strain ATCC 204508 / S288c) GN=PGM1 PE=1 SV=1	P33401	63.111	0	3.0959	2	2	Y	1.55558	0.42265	0.374019	2.93953	2.5		4	1	1		1	4331550	No LFQ Int		8663100	0	0		0	0	8663100	0	2887700	5.00164e+06	2887700	1	0.42265	0.374019			4	2	2	1	4	2	2	1	0	1	0	2	1	1	0	1	0	2	1	6.7	3.7	3.7	570	570	1.9	0	1.9	0	6.7	1.9	69169000	11461000	0	25448000	0	19289000	12972000	0	0	0	0	1	0	1				575	1320;1681;3399;6846	True;False;True;False	1618;2067;4359;4360;8807	5681;7082;14741;14742;14743;14744;29676	6408;7935;16593;16594;16595;16596;33551	6408;7935;16593;33551	231		81
33	RPL6B	P05739	60S ribosomal protein L6-B	>sp|P05739|RL6B_YEAST 60S ribosomal protein L6-B OS=Saccharomyces cerevisiae (strain ATCC 204508 / S288c) GN=RPL6B PE=1 SV=4	P05739	19.986	0.00096712	2.4827	2	3	Y	1.55504	0.404385	0.393205	2.93841	2.49905	3		3	6	1	3	13604000	5.44367e+06	16670000		10538000	16331000	0	0	339000	0	10538000	3.62567e+06	5.98866e+06	3.45755e+06	1.04862	0.404385	0.393205			6	1	1	1	6	1	1	1	0	0	1	0	1	1	0	0	1	0	1	35.8	6.2	6.2	176	176	35.8	4.5	15.3	19.3	0	16.5	54511000	26024000	0	0	16670000	0	11817000	1	0	0	1	0	1	3				137	752;1524;2394;7093;8996;9574	False;True;False;False;False;False	918;1878;2959;9137;11723;12449	3325;3326;3327;6483;6484;6485;9894;9895;9896;9897;9898;30790;30791;39637;39638;39639;39640;42153;42154	3800;3801;3802;7271;7272;7273;11032;11033;11034;11035;11036;34784;34785;44810;44811;44812;44813;47734;47735	3800;7272;11032;34784;44810;47734
34	IDI1	P15496	Isopentenyl-diphosphate Delta-isomerase	>sp|P15496|IDI1_YEAST Isopentenyl-diphosphate Delta-isomerase OS=Saccharomyces cerevisiae (strain ATCC 204508 / S288c) GN=IDI1 PE=1 SV=2	P15496	33.351	0	5.2942	2	2	Y	1.44567	0.604025	0.218945	2.7239	2.31662		1	1	1		1	24873500	10737000		25526000	24221000	21474000		0	-21474000	25526000	24221000	9.42433e+06	2.67667e+07	1.54538e+07	0.609841	0.604025	0.218945			2	2	2	1	2	2	2	1	0	1	0	1	1	1	0	1	0	1	1	9.4	9.4	9.4	288	288	4.5	0	4.9	0	4.5	4.5	126770000	34220000	0	8553200	0	56836000	27160000	1	0	1	0	1	1	4				294	1878;4603	True;True	2313;5876	7853;7854;7855;19939	8771;8772;8773;22490	8772;22490
35	LEU4	P06208-2;P06208	2-isopropylmalate synthase	>sp|P06208-2|LEU1_YEAST Isoform Cytoplasmic of 2-isopropylmalate synthase OS=Saccharomyces cerevisiae (strain ATCC 204508 / S288c) GN=LEU4;>sp|P06208|LEU1_YEAST 2-isopropylmalate synthase OS=Saccharomyces cerevisiae (strain ATCC 204508 / S288c) GN=LEU4 PE=	P06208-2;P06208	65.162	0	80.719	3	2	Y	1.42922	0.0404796	1.39276	2.69302	2.29035	7	13	9	9		5	1.73097e+09	755765000	1699100000	1634000000	1859800000	940820000		570710000	758280000	1634000000	1289090000	1.22712e+09	4.41136e+08	2.5469e+08	4.8181	0.0404796	1.39276			19;19	19;19	13;13	2	19	19	13	9	0	5	7	13	9	6	0	3	4	8	6	45	45	32.9	589	589;619	19.7	0	8.8	11.4	31.7	20.4	8659100000	2782700000	0	77574000	4189300000	765300000	844340000	7	0	5	6	14	8	40				152	341;666;996;1158;1554;1680;2713;4065;4640;6027;6522;7261;7685;8745;8954;9056;9069;9793;9854	True;True;True;True;True;True;True;True;True;True;True;True;True;True;True;True;True;True;True	425;807;1216;1420;1914;2066;3384;3385;5211;5922;7649;8370;9355;9957;9958;11400;11672;11801;11817;11818;12725;12806	1540;2873;4420;5108;6629;7078;7079;7080;7081;11275;11276;11277;17620;17621;17622;20086;20087;20088;25937;25938;25939;25940;25941;28224;31468;33541;33542;33543;33544;33545;33546;33547;33548;38526;38527;38528;38529;39465;39935;39936;39987;39988;43131;43132;43133;43498	1736;3245;5020;5790;7428;7931;7932;7933;7934;12621;12622;12623;19915;19916;19917;22653;22654;22655;29345;29346;29347;29348;29349;31902;35523;37922;37923;37924;37925;37926;37927;37928;37929;43550;43551;43552;43553;44626;45178;45179;45234;45235;48896;48897;48898;49290	1736;3245;5020;5790;7428;7934;12622;19915;22655;29347;31902;35523;37925;43553;44626;45179;45234;48897;49290	138;402	199	446;485	408
36	FUS3	P16892	Mitogen-activated protein kinase FUS3	>sp|P16892|FUS3_YEAST Mitogen-activated protein kinase FUS3 OS=Saccharomyces cerevisiae (strain ATCC 204508 / S288c) GN=FUS3 PE=1 SV=2	P16892	40.772	0	13.969	3	2	Y	1.40005	0.254271	0.594703	2.63911	2.24451	5	1	2	1		2	29467000	13128500	60623000	8875000	18903000	13774000		12483000	46849000	8875000	6420000	2.07147e+07	2.26663e+07	1.30864e+07	1.58292	0.254271	0.594703			6	6	6	1	6	6	6	1	0	2	5	1	2	1	0	2	5	1	2	14.7	14.7	14.7	353	353	2.8	0	4.8	12.7	2.8	6.2	139150000	17000000	0	17618000	72810000	15304000	16416000	1	0	2	5	1	2	11				317	625;2771;3559;4351;4556;9294	True;True;True;True;True;True	758;3472;4575;5555;5822;12099	2699;11648;15508;18855;18856;19773;41002;41003;41004;41005;41006	3058;13079;17483;21302;21303;22312;46444;46445;46446;46447;46448	3058;13079;17483;21302;22312;46444		368		194
37	VPS1	P21576	Vacuolar protein sorting-associated protein 1	>sp|P21576|VPS1_YEAST Vacuolar protein sorting-associated protein 1 OS=Saccharomyces cerevisiae (strain ATCC 204508 / S288c) GN=VPS1 PE=1 SV=2	P21576	78.736	0	54.822	3	3	Y	1.38745	0.0667315	1.17567	2.61617	2.22499	6	13	7	7	1	6	1.38403e+08	62204000	126620000	157320000	131270000	80733000	41451000	64428000	45887000	115869000	66842000	7.61993e+07	3.59171e+07	2.07368e+07	3.6746	0.0667315	1.17567			15	15	15	1	15	15	15	7	1	6	6	13	7	7	1	6	6	13	7	26.3	26.3	26.3	704	704	12.1	1.7	9.4	11.1	23.3	11.6	983880000	130980000	13853000	121610000	94519000	474760000	148160000	5	1	3	6	15	8	38				363	175;1053;1516;1848;2573;4376;4488;4842;6064;7214;8286;8353;8978;9467;9984	True;True;True;True;True;True;True;True;True;True;True;True;True;True;True	215;1291;1868;2270;3181;5586;5736;6174;7697;7698;9296;10766;10767;10871;11704;12318;12972	778;779;780;781;4671;4672;4673;6436;6437;6438;6439;7709;7710;7711;10626;18933;19470;20968;20969;26118;26119;26120;26121;26122;26123;26124;31310;31311;31312;31313;36229;36230;36231;36232;36233;36234;36658;39593;41751;41752;41753;41754;41755;44130;44131	884;885;886;887;5293;5294;5295;7209;7210;7211;7212;8611;8612;8613;11899;21388;21984;23700;23701;29564;29565;29566;29567;29568;29569;29570;35363;35364;35365;35366;40943;40944;40945;40946;40947;40948;41439;44766;47298;47299;47300;47301;47302;50011;50012	886;5295;7212;8612;11899;21388;21984;23701;29565;35364;40945;41439;44766;47300;50012		412		252
38	FAS1	P07149	Fatty acid synthase subunit beta;3-hydroxyacyl-[acyl-carrier-protein] dehydratase;Enoyl-[acyl-carrier-protein] reductase [NADH];[Acyl-carrier-protein] acetyltransferase;[Acyl-carrier-protein] malonyltransferase;S-acyl fatty acid synthase thioesterase	>sp|P07149|FAS1_YEAST Fatty acid synthase subunit beta OS=Saccharomyces cerevisiae (strain ATCC 204508 / S288c) GN=FAS1 PE=1 SV=2	P07149	228.69	0	323.31	3	3	Y	1.37234	0.166064	0.779726	2.5889	2.2018	41	66	47	39	14	41	1979300000	8.98947e+08	1575300000	2408300000	1954300000	1181000000	341740000	1174100000	394300000	2066560000	780200000	1.08035e+09	8.75604e+08	5.0553e+08	2.13707	0.166064	0.779726			73	73	73	1	73	73	73	39	14	41	41	66	47	39	14	41	41	66	47	43	43	43	2051	2051	24.2	9.3	26	24.8	39.9	30.2	14390000000	1905100000	137330000	1768300000	1442000000	6894700000	2242900000	44	9	50	50	103	65	321				158	29;72;296;345;396;403;425;437;480;654;795;815;979;1181;1216;1595;1706;2175;2341;2355;2356;2447;2818;2946;3199;3503;3596;3917;4272;4684;5446;5456;5500;5548;5680;5980;6000;6035;6078;6129;6134;6376;6511;6512;6549;6556;6742;7064;7110;7419;7617;7739;7795;7801;7968;8164;8251;8508;8515;8533;8557;8753;8818;8856;9047;9141;9202;9356;9411;9527;9785;10021;10065	True;True;True;True;True;True;True;True;True;True;True;True;True;True;True;True;True;True;True;True;True;True;True;True;True;True;True;True;True;True;True;True;True;True;True;True;True;True;True;True;True;True;True;True;True;True;True;True;True;True;True;True;True;True;True;True;True;True;True;True;True;True;True;True;True;True;True;True;True;True;True;True;True	32;85;371;372;429;489;497;523;524;539;540;590;793;974;975;997;1199;1450;1451;1492;1962;2101;2687;2688;2898;2914;2915;3026;3532;3533;3710;4070;4507;4619;5017;5454;5455;5973;5974;6917;6918;6931;6987;7045;7206;7588;7589;7614;7657;7715;7776;7785;8161;8352;8353;8404;8414;8415;8675;9100;9101;9158;9579;9854;9855;10028;10107;10116;10344;10614;10615;10720;11083;11084;11093;11116;11149;11413;11414;11506;11507;11551;11552;11787;11788;11913;11989;12172;12243;12397;12398;12717;13013;13014;13066	124;125;290;291;292;293;294;1356;1357;1358;1359;1360;1361;1362;1363;1364;1552;1553;1554;1555;1556;1557;1558;1768;1811;1812;1813;1814;1815;1816;1817;1909;1910;1911;1912;1913;1914;1915;1967;1968;1969;1970;1971;1972;2146;2147;2148;2149;2813;3535;3536;3537;3538;3539;3540;3541;3542;3543;3544;3545;3546;3618;3619;3620;3621;3622;4395;5189;5190;5191;5192;5193;5194;5195;5196;5197;5198;5328;5329;5330;5331;6758;6759;6760;6761;7200;7201;7202;9099;9100;9101;9723;9724;9725;9726;9727;9728;9729;9774;9775;9776;9777;9778;9779;10111;10112;10113;11837;11838;11839;11840;11841;11842;11843;11844;11845;12354;12355;12356;12357;13820;15255;15256;15257;15258;15259;15618;15619;16970;16971;16972;16973;16974;16975;16976;16977;16978;16979;18428;18429;18430;18431;18432;18433;18434;20220;20221;20222;20223;20224;20225;23458;23459;23460;23461;23462;23463;23494;23495;23496;23497;23643;23644;23645;23646;23647;23648;23866;23867;23868;23869;23870;23871;24434;24435;24436;24437;24438;24439;25727;25728;25729;25730;25802;25963;25964;25965;25966;25967;26182;26338;26339;26387;26388;27499;27500;28155;28156;28157;28158;28159;28160;28161;28162;28163;28164;28165;28299;28300;28324;28325;28326;28327;28328;28329;28330;28331;28332;29292;30700;30701;30702;30703;30704;30705;30706;30853;30854;30855;30856;32178;32179;32180;33206;33207;33208;33209;33767;33768;33769;33770;33771;34027;34028;34029;34030;34054;34775;35745;35746;35747;35748;35749;35750;35751;35752;36066;36067;36068;36069;36070;37380;37381;37382;37383;37384;37385;37386;37422;37489;37615;37616;38606;38607;38608;38609;38941;38942;38943;38944;38945;38946;38947;38948;38949;38950;38951;38952;39062;39063;39064;39065;39066;39067;39068;39069;39070;39071;39880;39881;39882;39883;39884;39885;39886;40299;40300;40301;40302;40303;40563;41243;41244;41484;41485;41486;42013;42014;42015;43112;44239;44240;44241;44242;44368;44369;44370;44371;44372	149;150;330;331;332;333;334;1538;1539;1540;1541;1542;1543;1544;1545;1546;1547;1748;1749;1750;1751;1752;1753;1754;1755;1988;2047;2048;2049;2050;2051;2052;2053;2153;2154;2155;2156;2157;2158;2159;2225;2226;2227;2228;2229;2230;2231;2232;2441;2442;2443;2444;3174;4043;4044;4045;4046;4047;4048;4049;4050;4051;4052;4053;4054;4055;4056;4133;4134;4135;4136;4137;4995;5873;5874;5875;5876;5877;5878;5879;5880;5881;5882;5883;6015;6016;6017;6018;7563;7564;7565;7566;8062;8063;8064;10149;10150;10151;10849;10850;10851;10852;10853;10854;10855;10903;10904;10905;10906;10907;10908;10909;11272;11273;11274;13283;13284;13285;13286;13287;13288;13289;13290;13291;13885;13886;13887;13888;15580;17178;17179;17180;17181;17182;17599;17600;19143;19144;19145;19146;19147;19148;19149;19150;19151;19152;19153;20819;20820;20821;20822;20823;20824;20825;22787;22788;22789;22790;22791;22792;26588;26589;26590;26591;26592;26593;26594;26595;26626;26627;26628;26629;26785;26786;26787;26788;26789;26790;26791;27034;27035;27036;27037;27038;27039;27040;27678;27679;27680;27681;27682;27683;27684;29098;29099;29100;29101;29175;29371;29372;29373;29374;29375;29639;29640;29810;29811;29876;29877;31089;31090;31828;31829;31830;31831;31832;31833;31834;31835;31836;31837;31838;31979;31980;32005;32006;32007;32008;32009;32010;32011;32012;32013;33136;34691;34692;34693;34694;34695;34696;34697;34851;34852;34853;34854;36305;36306;36307;37555;37556;37557;37558;38195;38196;38197;38198;38199;38487;38488;38489;38490;38515;39307;40444;40445;40446;40447;40448;40449;40450;40451;40773;40774;40775;40776;40777;42285;42286;42287;42288;42289;42290;42291;42292;42329;42402;42543;42544;43655;43656;43657;43658;44027;44028;44029;44030;44031;44032;44033;44034;44035;44036;44037;44038;44039;44040;44041;44042;44159;44160;44161;44162;44163;44164;44165;44166;44167;44168;45121;45122;45123;45124;45125;45126;45127;45574;45575;45576;45577;45578;45864;46700;46701;46964;46965;46966;46967;47585;47586;47587;48874;50126;50127;50128;50129;50263;50264;50265;50266;50267;50268	149;334;1542;1750;1988;2051;2155;2232;2442;3174;4047;4135;4995;5873;6015;7563;8063;10150;10851;10905;10907;11274;13284;13888;15580;17181;17600;19146;20825;22790;26590;26628;26791;27037;27678;29101;29175;29372;29640;29811;29876;31090;31833;31836;31979;32007;33136;34693;34853;36307;37558;38197;38490;38515;39307;40451;40775;42290;42329;42402;42543;43658;44039;44164;45123;45576;45864;46701;46965;47586;48874;50126;50265	139	209;210;211;212;213;214;215;216;217	372	850;917;930;1164;1319;1323;1359;1433;1854
39	ACC1	Q00955	Acetyl-CoA carboxylase;Biotin carboxylase	>sp|Q00955|ACAC_YEAST Acetyl-CoA carboxylase OS=Saccharomyces cerevisiae (strain ATCC 204508 / S288c) GN=ACC1 PE=1 SV=2	Q00955;P32874	250.35	0	237.88	3	3	Y	1.37159	0.120269	0.919845	2.58755	2.20065	40	59	34	30	5	25	1034020000	469870000	970960000	1092500000	1038600000	750750000	131140000	527720000	220210000	961360000	510880000	564150000	3.73436e+08	2.15603e+08	2.61661	0.120269	0.919845			68;2	68;2	68;2	2	68	68	68	30	5	25	40	59	34	30	5	25	40	59	34	37.4	37.4	37.4	2233	2233;2273	16.4	3	13.3	21.6	32.4	17.8	7357500000	902680000	50454000	774850000	1088400000	3379700000	1161300000	30	4	24	46	75	41	220				1039	134;180;203;383;484;717;914;1219;1387;1694;1700;1793;1820;1933;1969;2374;2419;2568;2619;3019;3265;3392;3666;3722;3743;3889;4240;4366;4480;4996;5080;5112;5113;5165;5226;5431;5445;5682;5735;5741;5805;5827;6305;6375;6535;6551;6843;6949;7192;7366;7506;7646;7755;8016;8217;8282;8356;8676;8724;8751;8770;8899;9119;9156;9438;9514;9562;10258	True;True;True;True;True;True;True;True;True;True;True;True;True;True;True;True;True;True;True;True;True;True;True;True;True;True;True;True;True;True;True;True;True;True;True;True;True;True;True;True;True;True;True;True;True;True;True;True;True;True;True;True;True;True;True;True;True;True;True;True;True;True;True;True;True;True;True;True	163;222;253;475;594;868;1117;1495;1696;2085;2093;2094;2204;2235;2376;2421;2937;2938;2990;3176;3246;3808;4164;4165;4351;4709;4710;4778;4779;4800;4801;4977;4978;4979;5414;5575;5725;6360;6467;6513;6514;6585;6663;6900;6916;7208;7271;7278;7357;7387;7388;8054;8159;8160;8386;8406;8407;8802;8803;8947;9268;9502;9694;9901;9902;10053;10416;10417;10676;10762;10874;11305;11374;11411;11436;11607;11883;11884;11930;12283;12382;12435;13303	588;589;590;822;823;824;825;973;974;975;976;977;1732;1733;1734;1735;1736;1737;1738;1739;1740;1741;2160;2161;2162;2163;2164;3122;4099;4100;4101;5334;5916;7156;7188;7189;7190;7506;7507;7583;8020;8021;8022;8023;8159;9849;9850;9851;9852;9853;9854;9992;9993;9994;9995;9996;9997;10620;10832;10833;12747;12748;12749;12750;14152;14153;14154;14155;14156;14725;14726;15935;15936;15937;15938;15939;16170;16171;16172;16173;16174;16175;16237;16238;16239;16240;16241;16242;16243;16860;16861;16862;16863;16864;16865;16866;16867;16868;18295;18296;18909;19442;19443;19444;19445;19446;19447;21619;21620;21989;22142;22143;22144;22145;22146;22421;22422;22423;22424;22663;22664;22665;23414;23457;24441;24442;24615;24616;24617;24618;24637;24936;24937;24938;24939;24940;24941;24942;25046;25047;25048;25049;27171;27172;27173;27490;27491;27492;27493;27494;27495;27496;27497;27498;28263;28302;28303;28304;29666;29667;29668;29669;29670;30192;31239;31240;31241;31905;32522;32523;33390;33391;33392;33393;33394;33395;33396;33397;33398;33399;33400;33401;33879;33880;33881;33882;35081;35082;35083;35084;35085;35086;35087;35088;35928;36219;36220;36221;36664;36665;36666;36667;38178;38395;38396;38397;38604;38682;38683;38684;38685;38686;38687;39231;39232;39233;39234;40224;40225;40226;40227;40228;40362;40363;40364;41638;41977;41978;41979;42113;42114;45227;45228;45229;45230;45231	663;664;665;933;934;935;936;1117;1118;1119;1120;1121;1952;1953;1954;1955;1956;1957;1958;1959;1960;1961;2455;2456;2457;2458;2459;3543;4669;4670;4671;6021;6654;8011;8050;8051;8052;8390;8391;8471;8948;8949;8950;8951;9089;10987;10988;10989;10990;10991;10992;11147;11148;11149;11150;11151;11152;11893;12127;12128;14310;14311;14312;14313;15966;15967;15968;15969;15970;16577;16578;17977;17978;17979;17980;17981;18258;18259;18260;18261;18262;18263;18327;18328;18329;18330;18331;18332;18333;18334;19026;19027;19028;19029;19030;19031;19032;19033;19034;20667;20668;21361;21956;21957;21958;21959;21960;21961;24497;24498;24886;25066;25067;25068;25069;25070;25434;25435;25436;25437;25692;25693;25694;26542;26587;27686;27687;27864;27865;27866;27867;27890;28221;28222;28223;28224;28225;28226;28227;28344;28345;28346;28347;30740;30741;30742;31080;31081;31082;31083;31084;31085;31086;31087;31088;31942;31982;31983;31984;33541;33542;33543;33544;33545;34145;35291;35292;35293;35985;36686;36687;37756;37757;37758;37759;37760;37761;37762;37763;37764;37765;37766;37767;38329;38330;38331;38332;38333;39657;39658;39659;39660;39661;39662;39663;39664;40633;40933;40934;40935;41445;41446;41447;41448;43155;43375;43376;43377;43653;43732;43733;43734;43735;43736;43737;43738;44349;44350;44351;44352;45491;45492;45493;45494;45495;45645;45646;45647;47141;47547;47548;47549;47550;47688;47689;51230;51231;51232;51233;51234	665;936;1117;1960;2458;3543;4670;6021;6654;8011;8050;8390;8471;8949;9089;10992;11149;11893;12127;14311;15967;16578;17979;18260;18329;19027;20667;21361;21959;24497;24886;25066;25070;25435;25694;26542;26587;27687;27865;27890;28221;28345;30740;31082;31942;31983;33543;34145;35293;35985;36686;37760;38329;39660;40633;40934;41446;43155;43376;43653;43734;44352;45493;45646;47141;47548;47689;51231	305	661;662;663	67	180;345;862
40	LAT1	P12695	Dihydrolipoyllysine-residue acetyltransferase component of pyruvate dehydrogenase complex, mitochondrial	>sp|P12695|ODP2_YEAST Dihydrolipoyllysine-residue acetyltransferase component of pyruvate dehydrogenase complex, mitochondrial OS=Saccharomyces cerevisiae (strain ATCC 204508 / S288c) GN=LAT1 PE=1 SV=1	P12695	51.817	0	45.74	3	2	Y	1.37001	0.174461	0.758301	2.58472	2.19824	6	14	10	6		5	1.57687e+08	71733000	105010000	212200000	155850000	70943000		72523000	34067000	212200000	83327000	1.09865e+08	9.19838e+07	5.31069e+07	2.06875	0.174461	0.758301			15	15	15	1	15	15	15	6	0	5	6	14	10	6	0	5	6	14	10	35.3	35.3	35.3	482	482	11.2	0	13.3	12	33.4	22.2	1067400000	74671000	0	95797000	69072000	655660000	172180000	6	0	4	6	15	8	39				259	110;394;695;1096;1176;1177;2891;3584;3960;4715;5511;5813;6661;7030;7273	True;True;True;True;True;True;True;True;True;True;True;True;True;True;True	127;487;837;1343;1444;1445;3632;3633;4606;5075;6011;6999;7368;8561;9051;9373	426;427;428;429;1765;1766;2986;2987;2988;2989;2990;4816;4817;4818;5179;5180;5181;12159;12160;15583;15584;15585;15586;15587;17200;17201;17202;17203;20360;20361;20362;20363;23674;23675;23676;24972;24973;24974;28851;28852;28853;30495;30496;31518	470;471;472;473;1985;1986;3368;3369;3370;3371;3372;5447;5448;5449;5863;5864;5865;13669;13670;17564;17565;17566;17567;17568;19430;19431;19432;19433;22958;22959;22960;22961;26817;26818;26819;28257;28258;28259;32566;32567;32568;34473;34474;35578	472;1985;3370;5449;5863;5864;13669;17564;19431;22959;26817;28258;32566;34474;35578
41	FAS2	P19097	Fatty acid synthase subunit alpha;Acyl carrier;3-oxoacyl-[acyl-carrier-protein] reductase;3-oxoacyl-[acyl-carrier-protein] synthase	>sp|P19097|FAS2_YEAST Fatty acid synthase subunit alpha OS=Saccharomyces cerevisiae (strain ATCC 204508 / S288c) GN=FAS2 PE=1 SV=2	P19097	206.94	0	323.31	3	3	Y	1.35029	0.141382	0.849606	2.54964	2.16841	49	80	56	53	5	50	2.32017e+09	1.06999e+09	2128200000	2417500000	2414800000	1574800000	132260000	1502900000	553400000	2285240000	911900000	1250180000	9.14135e+08	5.27776e+08	2.36877	0.141382	0.849606			87	87	87	1	87	87	87	53	5	50	49	80	56	53	5	50	49	80	56	56	56	56	1887	1887	36.8	3.2	33.7	34.4	53.5	35.8	16697000000	2407600000	56238000	2430300000	2188400000	6907700000	2706400000	65	5	66	61	116	75	388				334	23;30;77;78;204;385;386;421;572;585;749;814;910;911;1212;1372;1588;1603;1643;1688;1729;1856;1857;1869;1871;1949;1976;1995;2048;2368;2378;2592;2607;2735;2796;3003;3025;3049;3062;3330;3868;3973;4382;4423;4638;5269;5270;5817;5853;5957;6165;6232;6327;6445;6660;6809;6815;6863;6955;7002;7070;7071;7083;7401;7486;7682;7683;7827;8115;8224;8407;8458;8561;8562;8602;8645;8807;9212;9543;9665;9705;9738;9796;9851;9913;10221;10224	True;True;True;True;True;True;True;True;True;True;True;True;True;True;True;True;True;True;True;True;True;True;True;True;True;True;True;True;True;True;True;True;True;True;True;True;True;True;True;True;True;True;True;True;True;True;True;True;True;True;True;True;True;True;True;True;True;True;True;True;True;True;True;True;True;True;True;True;True;True;True;True;True;True;True;True;True;True;True;True;True;True;True;True;True;True;True	26;33;90;91;254;477;478;479;519;696;713;714;914;995;996;1112;1113;1114;1487;1488;1679;1955;1974;2020;2021;2076;2077;2129;2283;2284;2285;2301;2302;2306;2398;2429;2430;2455;2521;2931;2942;3206;3230;3416;3504;3789;3817;3849;3850;3866;3867;4252;4955;5101;5102;5594;5653;5919;6716;6717;6718;7373;7423;7561;7562;7838;7839;7950;7951;8085;8086;8262;8559;8560;8763;8764;8770;8832;8955;8956;9014;9110;9111;9126;9553;9554;9673;9954;9955;10149;10150;10151;10548;10549;10686;10943;10944;11014;11015;11153;11154;11207;11265;11492;11999;12415;12568;12569;12625;12626;12664;12729;12801;12802;12879;13253;13257	91;92;93;94;126;127;128;129;130;305;306;307;308;309;310;311;312;978;979;1743;1744;1745;1746;1747;1748;1749;1750;1751;1898;2502;2503;2504;2505;2565;2566;2567;2568;2569;2570;3307;3308;3309;3310;3607;3608;3609;3610;3611;3612;3613;3614;3615;3616;3617;4076;4077;4078;4079;4080;4081;4082;4083;4084;4085;4086;5308;5309;5310;5311;5312;5313;5314;5315;5316;5855;5856;5857;5858;5859;6739;6740;6741;6742;6804;6805;6806;6948;6949;6950;6951;6952;6953;7105;7106;7107;7108;7109;7110;7111;7112;7113;7114;7115;7116;7117;7118;7119;7292;7293;7294;7295;7296;7774;7775;7776;7777;7778;7779;7780;7781;7782;7783;7784;7785;7786;7787;7788;7827;7828;7838;8076;8077;8078;8079;8080;8185;8186;8187;8188;8189;8190;8191;8301;8302;8541;9835;9836;9862;10715;10716;10717;10718;10719;10786;10787;11407;11408;11409;11410;11411;11412;11740;11741;11742;11743;11744;12675;12676;12677;12678;12679;12680;12681;12682;12683;12801;12802;12803;12804;12805;12806;12807;12921;12922;12923;12924;12925;12926;12927;12968;12969;12970;12971;12972;12973;14422;14423;16810;17284;17285;18955;18956;18957;18958;18959;18960;19200;19201;19202;19203;19204;20080;22863;22864;22865;22866;22867;24990;24991;24992;24993;24994;24995;24996;25170;25171;25172;25625;25626;25627;25628;25629;25630;25631;26541;26542;26543;26874;26875;26876;26877;26878;26879;26880;26881;26882;26883;27234;27235;27898;27899;27900;27901;28849;28850;29553;29554;29555;29556;29557;29558;29559;29560;29561;29562;29563;29564;29578;29579;29580;29581;29582;29782;29783;29784;29785;29786;29787;29788;30212;30213;30214;30215;30355;30356;30357;30732;30733;30734;30766;30767;30768;30769;32087;32088;32089;32090;32091;32092;32093;32094;32095;32096;32482;32483;32484;33538;33539;34156;34157;34158;34159;34160;35506;35507;35508;35509;35510;35953;36878;36879;36880;36881;36882;36883;36884;36885;36886;36887;36888;36889;36890;36891;36892;37116;37117;37118;37119;37120;37121;37122;37123;37620;37621;37622;37623;37624;37625;37801;37989;37990;37991;37992;37993;37994;37995;37996;37997;37998;38878;38879;38880;40591;40592;40593;40594;40595;42049;42050;42051;42607;42608;42609;42610;42611;42612;42810;42811;42812;42813;42814;42815;42816;42817;42967;42968;42969;43138;43467;43468;43469;43470;43471;43472;43789;45016;45017;45018;45019;45046	105;106;107;108;151;152;153;154;155;345;346;347;348;349;350;351;352;1122;1123;1963;1964;1965;1966;1967;1968;1969;1970;1971;2142;2842;2843;2844;2845;2909;2910;2911;2912;2913;2914;2915;3773;3774;3775;3776;3777;4122;4123;4124;4125;4126;4127;4128;4129;4130;4131;4132;4646;4647;4648;4649;4650;4651;4652;4653;4654;4655;4656;5995;5996;5997;5998;5999;6000;6001;6002;6003;6589;6590;6591;6592;6593;7543;7544;7545;7546;7547;7613;7614;7615;7616;7774;7775;7776;7777;7778;7779;7780;7781;7782;7959;7960;7961;7962;7963;7964;7965;7966;7967;7968;7969;7970;7971;7972;7973;8166;8167;8168;8169;8170;8688;8689;8690;8691;8692;8693;8694;8695;8696;8697;8698;8699;8700;8701;8702;8745;8746;8756;9006;9007;9008;9009;9010;9117;9118;9119;9120;9121;9122;9123;9124;9125;9252;9253;9510;10973;10974;11000;11998;11999;12000;12001;12002;12003;12004;12005;12080;12081;12779;12780;12781;12782;12783;12784;13175;13176;13177;13178;13179;14237;14238;14239;14240;14241;14242;14243;14244;14245;14367;14368;14369;14370;14371;14372;14373;14496;14497;14498;14499;14500;14501;14502;14545;14546;14547;14548;14549;14550;16252;16253;16254;18974;19515;19516;21412;21413;21414;21415;21416;21417;21709;21710;21711;21712;21713;22647;25921;25922;25923;25924;25925;28275;28276;28277;28278;28279;28280;28281;28282;28283;28479;28480;28481;28987;28988;28989;28990;28991;28992;28993;30045;30046;30047;30409;30410;30411;30412;30413;30414;30415;30416;30417;30418;30806;30807;31547;31548;31549;31550;32564;32565;33425;33426;33427;33428;33429;33430;33431;33432;33433;33434;33435;33436;33437;33451;33452;33453;33454;33455;33456;33663;33664;33665;33666;33667;33668;33669;33670;33671;33672;34169;34170;34171;34172;34324;34325;34326;34723;34724;34725;34760;34761;34762;34763;36205;36206;36207;36208;36209;36210;36211;36212;36213;36214;36644;36645;36646;37919;37920;38634;38635;38636;38637;38638;40155;40156;40157;40158;40159;40658;41707;41708;41709;41710;41711;41712;41713;41714;41715;41716;41717;41718;41719;41720;41721;41966;41967;41968;41969;41970;41971;41972;41973;42548;42549;42550;42551;42552;42553;42748;42937;42938;42939;42940;42941;42942;42943;42944;42945;42946;43953;43954;43955;45894;45895;45896;45897;45898;45899;47622;47623;47624;47625;48299;48300;48301;48302;48303;48304;48549;48550;48551;48552;48553;48554;48555;48556;48725;48726;48727;48903;49257;49258;49259;49260;49261;49262;49619;50996;50997;50998;50999;51027	108;151;347;352;1122;1966;1971;2142;2842;2910;3777;4127;4648;4654;5997;6591;7545;7613;7781;7966;8168;8692;8702;8745;8756;9008;9119;9253;9510;10974;11000;12000;12081;12781;13177;14241;14367;14496;14548;16254;18974;19516;21414;21712;22647;25922;25924;28278;28481;28987;30046;30417;30806;31548;32564;33429;33453;33666;34172;34326;34723;34724;34762;36213;36645;37919;37920;38634;40155;40658;41708;41968;42549;42551;42748;42944;43953;45894;47623;48304;48556;48726;48903;49259;49619;50996;51027	188;189;190	384;385;386;387;388;389;390;391;392;393;394;395;396;397;398;399	506;969;971	56;237;290;440;451;529;795;878;901;923;1121;1251;1365;1445;1560;1561
42	KGD2	P19262	Dihydrolipoyllysine-residue succinyltransferase component of 2-oxoglutarate dehydrogenase complex, mitochondrial	>sp|P19262|ODO2_YEAST Dihydrolipoyllysine-residue succinyltransferase component of 2-oxoglutarate dehydrogenase complex, mitochondrial OS=Saccharomyces cerevisiae (strain ATCC 204508 / S288c) GN=KGD2 PE=1 SV=2	P19262	50.43	0	3.7315	3	2	Y	1.34136	0.30231	0.519547	2.53389	2.15502	2	1	1	1		1	8772000	4070500	14612000	0	11704000	0		8141000	14612000	0	3563000	6.05833e+06	7.6189e+06	4.39877e+06	1.37728	0.30231	0.519547			3	3	3	1	3	3	3	1	0	1	2	1	1	1	0	1	2	1	1	7.1	7.1	7.1	463	463	1.7	0	3.5	5.2	1.9	3.5	62965000	10409000	0	14836000	14612000	9984100	13124000	0	0	1	2	1	1	5				335	672;2910;6095	True;True;True	813;3658;7734	2894;2895;2896;12215;12216;26240	3272;3273;3274;13734;13735;29704	3272;13734;29704
43	URA8	P38627	CTP synthase 2	>sp|P38627|URA8_YEAST CTP synthase 2 OS=Saccharomyces cerevisiae (strain ATCC 204508 / S288c) GN=URA8 PE=1 SV=4	P38627	64.51	0	30.292	3	3	Y	1.33444	0.113888	0.943521	2.52177	2.14471	10	7	6	7	2	7	1.18118e+08	55074000	205090000	56047000	93216000	98620000	0	66602000	106470000	56047000	26614000	6.30437e+07	4.03851e+07	2.33164e+07	2.70384	0.113888	0.943521			14	10	10	1	14	10	10	5	1	5	7	5	3	5	1	5	7	5	3	36	27.3	27.3	578	578	15.7	4.3	14.2	27.3	14.9	12.6	719390000	159650000	18173000	106490000	251480000	93667000	89932000	6	0	4	9	5	4	28				695	1875;2703;2754;3333;4060;5160;5184;5854;6090;6450;6838;8417;8800;10244	False;True;True;False;True;True;True;True;True;True;True;False;True;False	2310;3369;3370;3443;4257;4258;5205;6577;6612;7424;7729;8268;8797;10957;10958;11480;13285	7850;11208;11209;11210;11211;11212;11213;11214;11215;11216;11538;11539;11540;14443;14444;14445;14446;14447;14448;17605;22385;22386;22508;25173;26220;26221;26222;26223;26224;26225;26226;26227;27915;27916;27917;27918;29655;36939;36940;36941;36942;36943;38827;38828;38829;38830;45178;45179;45180;45181	8768;12546;12547;12548;12549;12550;12551;12552;12553;12554;12919;12920;12921;16275;16276;16277;16278;16279;16280;19900;25385;25386;25529;28482;29681;29682;29683;29684;29685;29686;29687;29688;31564;31565;31566;31567;33529;41768;41769;41770;41771;41772;43894;43895;43896;43897;51180;51181;51182;51183	8768;12548;12919;16277;19900;25386;25529;28482;29681;31565;33529;41770;43897;51183
44	ILV3	P39522	Dihydroxy-acid dehydratase, mitochondrial	>sp|P39522|ILV3_YEAST Dihydroxy-acid dehydratase, mitochondrial OS=Saccharomyces cerevisiae (strain ATCC 204508 / S288c) GN=ILV3 PE=1 SV=2	P39522	62.86	0	31.39	3	2	Y	1.32691	0.180576	0.74334	2.50865	2.13355	4	10	7	2		5	1.24464e+08	58336500	71021000	169990000	132380000	33114000		83559000	37907000	169990000	48821000	8.55727e+07	7.33109e+07	4.23261e+07	2.02175	0.180576	0.74334			13	13	13	1	13	13	13	2	0	5	4	10	7	2	0	5	4	10	7	31.6	31.6	31.6	585	585	5.3	0	15	12.5	24.4	18.8	800490000	23396000	0	102200000	59101000	426840000	188950000	2	0	5	4	9	5	25				764	656;1389;1505;2452;4413;4704;4865;5838;6360;8532;9036;10186;10227	True;True;True;True;True;True;True;True;True;True;True;True;True	795;1698;1855;3031;5639;5999;6199;7400;8143;11114;11115;11773;13217;13260	2815;5918;5919;5920;5921;6391;6392;6393;10129;19162;19163;20308;20309;21043;21044;25078;27438;27439;27440;27441;37487;37488;39824;39825;39826;39827;39828;44898;45052	3176;6656;6657;6658;6659;7164;7165;7166;11291;21668;21669;22891;22892;23780;23781;28376;31024;31025;31026;31027;42400;42401;45050;45051;45052;45053;45054;45055;50861;51033	3176;6657;7165;11291;21668;22892;23780;28376;31026;42400;45055;50861;51033		582		269
45	LEU1	P07264	3-isopropylmalate dehydratase	>sp|P07264|LEUC_YEAST 3-isopropylmalate dehydratase OS=Saccharomyces cerevisiae (strain ATCC 204508 / S288c) GN=LEU1 PE=1 SV=3	P07264	85.793	0	90.834	3	2	Y	1.32091	0.234316	0.630198	2.49823	2.12469	13	26	11	10		8	5.03987e+08	237205000	326030000	746870000	439060000	258160000		216250000	67870000	746870000	222810000	345850000	3.55829e+08	2.05438e+08	1.68348	0.234316	0.630198			30	30	30	1	30	30	30	10	0	8	13	26	11	10	0	8	13	26	11	43.8	43.8	43.8	779	779	18.2	0	12.5	17.7	42.9	16	3547800000	348050000	0	402160000	293420000	2053500000	450600000	8	0	8	13	36	11	76				171	261;427;602;918;919;1070;1500;1600;1642;2154;2853;3002;3205;3302;3603;3858;3859;4909;5025;5026;5309;6325;6700;6772;7255;7256;7546;7659;9042;10174	True;True;True;True;True;True;True;True;True;True;True;True;True;True;True;True;True;True;True;True;True;True;True;True;True;True;True;True;True;True	328;329;526;527;733;1121;1122;1309;1850;1969;1970;2018;2019;2658;3579;3580;3788;4079;4214;4215;4627;4628;4944;4945;6252;6394;6395;6396;6764;8082;8625;8715;9348;9349;9746;9747;9920;11779;11780;13201	1215;1216;1921;1922;1923;1924;2622;2623;2624;2625;2626;2627;4114;4115;4711;6380;6381;6382;6383;6792;6793;6794;6795;6796;6797;6944;6945;6946;6947;9002;12012;12013;12674;13834;14305;14306;14307;15639;15640;15641;16786;16787;16788;16789;16790;16791;16792;21250;21731;21732;21733;21734;21735;21736;21737;23011;23012;27227;27228;27229;27230;29174;29437;31448;31449;31450;31451;31452;31453;32738;32739;32740;32741;32742;33453;33454;39840;39841;39842;39843;39844;44840;44841	1385;1386;2165;2166;2167;2168;2977;2978;2979;2980;2981;2982;4685;4686;5336;7153;7154;7155;7156;7601;7602;7603;7604;7605;7606;7770;7771;7772;7773;10045;13504;13505;14236;15594;16128;16129;16130;17622;17623;17624;18949;18950;18951;18952;18953;18954;18955;24086;24613;24614;24615;24616;24617;24618;24619;24620;26100;26101;30799;30800;30801;30802;33004;33303;35502;35503;35504;35505;35506;35507;35508;37003;37004;37005;37006;37007;37832;37833;45067;45068;45069;45070;45071;50796;50797	1385;2165;2979;4685;4686;5336;7154;7606;7772;10045;13504;14236;15594;16129;17622;18949;18952;24086;24613;24618;26101;30801;33004;33303;35503;35507;37003;37832;45070;50797	142	238;239	362	245;339
46	POR1	P04840	Mitochondrial outer membrane protein porin 1	>sp|P04840|VDAC1_YEAST Mitochondrial outer membrane protein porin 1 OS=Saccharomyces cerevisiae (strain ATCC 204508 / S288c) GN=POR1 PE=1 SV=4	P04840	30.428	0	140.07	3	3	Y	1.3163	0.200997	0.696811	2.49026	2.11791	10	14	11	13	1	13	5.14197e+08	242785000	442020000	568990000	531580000	373920000	18205000	336230000	68100000	550785000	195350000	2.71412e+08	2.5017e+08	1.44436e+08	1.87911	0.200997	0.696811			17	17	17	1	17	17	17	13	1	13	10	14	11	13	1	13	10	14	11	78.1	78.1	78.1	283	283	63.6	4.6	63.6	45.2	65.4	49.8	3838000000	662520000	8066900	592510000	390320000	1732600000	451920000	15	1	15	10	17	14	72				127	418;1472;5048;5049;5556;5661;5784;6274;6386;6937;6989;7042;7333;7824;9521;9845;10078	True;True;True;True;True;True;True;True;True;True;True;True;True;True;True;True;True	516;1812;6423;6424;7054;7185;7332;8009;8171;8931;8932;8999;9071;9458;9459;10146;12391;12793;12794;13083	1875;1876;1877;1878;1879;1880;1881;1882;1883;1884;1885;1886;6271;21851;21852;21853;21854;21855;21856;21857;21858;23894;23895;23896;23897;23898;24366;24367;24368;24369;24370;24371;24866;24867;24868;24869;27050;27051;27052;27053;27519;27520;27521;30143;30144;30145;30146;30147;30324;30614;30615;30616;31780;31781;31782;31783;31784;31785;31786;31787;31788;31789;31790;34151;34152;34153;41997;41998;41999;42000;42001;43439;43440;43441;44418;44419	2119;2120;2121;2122;2123;2124;2125;2126;2127;2128;2129;2130;7038;24734;24735;24736;24737;24738;24739;24740;24741;27064;27065;27066;27067;27068;27608;27609;27610;27611;27612;27613;28149;28150;28151;28152;30606;30607;30608;30609;31110;31111;31112;31113;34096;34097;34098;34099;34100;34293;34600;34601;34602;35856;35857;35858;35859;35860;35861;35862;35863;35864;35865;35866;35867;38629;38630;38631;47569;47570;47571;47572;47573;49222;49223;49224;50314;50315	2123;7038;24736;24740;27066;27612;28151;30608;31113;34100;34293;34601;35858;38631;47573;49222;50314		158		167
47	TPS1	Q00764	Alpha,alpha-trehalose-phosphate synthase [UDP-forming] 56 kDa subunit	>sp|Q00764|TPS1_YEAST Alpha,alpha-trehalose-phosphate synthase [UDP-forming] 56 kDa subunit OS=Saccharomyces cerevisiae (strain ATCC 204508 / S288c) GN=TPS1 PE=1 SV=2	Q00764	56.147	0	54.35	3	3	Y	1.29742	0.116449	0.933865	2.45789	2.09038	6	10	6	5	1	5	1.22903e+08	5.87947e+07	122140000	134400000	112170000	76649000	22614000	77121000	45491000	111786000	35049000	6.41087e+07	4.16186e+07	2.40285e+07	2.66803	0.116449	0.933865			10	10	10	1	10	10	10	5	1	5	6	10	6	5	1	5	6	10	6	22	22	22	495	495	12.7	2.2	12.7	17.2	22	11.3	865410000	100300000	8709200	115570000	119650000	407570000	113620000	4	2	5	8	10	6	35				1037	693;2542;2652;2832;3793;3923;8048;9330;9698;9699	True;True;True;True;True;True;True;True;True;True	835;3144;3293;3553;4864;5028;10461;10462;12139;12615;12616	2980;2981;2982;2983;10510;10511;10968;10969;10970;11928;16496;17013;17014;17015;17016;35197;35198;35199;35200;35201;35202;41134;41135;41136;41137;41138;42784;42785;42786;42787;42788;42789;42790;42791	3361;3362;3363;3364;3365;11759;11760;12283;12284;12285;13375;18640;19194;19195;19196;19197;39796;39797;39798;39799;39800;39801;46579;46580;46581;46582;46583;46584;46585;46586;48522;48523;48524;48525;48526;48527;48528;48529;48530	3364;11759;12284;13375;18640;19194;39799;46583;48524;48529
48	MET17	P06106	Protein MET17;O-acetylhomoserine sulfhydrylase;O-acetylserine sulfhydrylase	>sp|P06106|CYSD_YEAST Homocysteine/cysteine synthase OS=Saccharomyces cerevisiae (strain ATCC 204508 / S288c) GN=MET17 PE=1 SV=3	P06106	48.671	0	142.32	3	3	Y	1.29561	0.205278	0.687657	2.45481	2.08776	12	17	14	13	5	11	1.02883e+09	492790000	804170000	1282700000	999610000	478780000	174290000	825300000	325390000	1108410000	174310000	5.36037e+08	5.01413e+08	2.89491e+08	1.85165	0.205278	0.687657			20	20	20	1	20	20	20	13	5	11	12	17	14	13	5	11	12	17	14	55.6	55.6	55.6	444	444	36	14.4	30.4	33.3	50.2	42.8	7416800000	768130000	63368000	1291300000	902370000	3266200000	1125400000	15	7	14	14	31	20	101				149	901;931;1231;1256;1257;2409;2422;2521;2522;3241;3249;4258;4945;4947;5793;6755;8526;9939;10087;10132	True;True;True;True;True;True;True;True;True;True;True;True;True;True;True;True;True;True;True;True	1101;1140;1511;1512;1541;1542;2979;2993;2994;3114;3115;4133;4134;4142;4143;5437;5438;6293;6295;6296;7343;7344;8694;11106;11107;12910;12911;13093;13094;13146	4030;4031;4032;4033;4034;4035;4036;4037;4038;4039;4040;4209;4210;4211;4212;4213;5389;5390;5453;5454;5455;5456;5457;5458;5459;5460;5461;9960;10000;10001;10002;10003;10412;10413;10414;10415;10416;10417;14042;14043;14044;14045;14068;14069;14070;14071;14072;14073;18378;18379;18380;18381;18382;18383;21380;21383;21384;21385;21386;21387;21388;21389;24890;24891;24892;24893;24894;29357;29358;29359;29360;29361;29362;29363;29364;29365;29366;29367;29368;29369;29370;37455;37456;37457;37458;37459;37460;37461;37462;37463;43877;43878;43879;43880;43881;43882;43883;43884;43885;43886;43887;44439;44440;44441;44442;44588;44589;44590	4600;4601;4602;4603;4604;4605;4606;4607;4608;4609;4610;4791;4792;4793;4794;4795;6088;6089;6090;6153;6154;6155;6156;6157;6158;6159;6160;6161;11115;11155;11156;11157;11158;11159;11657;11658;11659;11660;11661;11662;15820;15821;15822;15823;15824;15847;15848;15849;15850;15851;15852;20767;20768;20769;20770;20771;20772;24229;24232;24233;24234;24235;24236;24237;24238;24239;28173;28174;28175;28176;28177;33204;33205;33206;33207;33208;33209;33210;33211;33212;33213;33214;33215;33216;33217;42363;42364;42365;42366;42367;42368;42369;42370;42371;49719;49720;49721;49722;49723;49724;49725;49726;49727;49728;49729;50336;50337;50338;50339;50497;50498;50499	4603;4793;6090;6156;6161;11115;11155;11659;11661;15824;15851;20767;24229;24237;28175;33217;42367;49724;50339;50498	132	185	339	277
49	KAR2	P16474	78 kDa glucose-regulated protein homolog	>sp|P16474|GRP78_YEAST 78 kDa glucose-regulated protein homolog OS=Saccharomyces cerevisiae (strain ATCC 204508 / S288c) GN=KAR2 PE=1 SV=1	P16474	74.467	0	182	3	3	Y	1.27477	0.210485	0.676779	2.41961	2.05782	26	22	26	15	2	20	862880000	4.19317e+08	1031900000	895310000	661430000	597130000	25122000	635700000	434770000	870188000	25730000	4.43563e+08	4.22298e+08	2.43814e+08	1.81927	0.210485	0.676779			35	32	32	1	35	32	32	13	1	18	24	20	24	13	1	18	24	20	24	48.2	46.5	46.5	682	682	25.4	3.4	31.8	42.2	35.2	44.1	6045600000	641440000	7758400	985040000	1208800000	2006400000	1196100000	15	0	19	31	29	25	119				309	410;1026;1120;1121;1293;1295;2122;2179;3136;3240;3294;3549;4235;4236;4305;4451;4541;4584;5277;6322;6429;6584;6585;6626;6861;7423;7844;8211;8471;8947;9057;9346;9347;9488;9592	True;False;True;True;False;True;True;True;True;True;True;True;True;True;True;True;True;True;False;True;True;True;True;True;True;True;True;True;True;True;True;True;True;True;True	507;1260;1261;1374;1375;1588;1590;2615;2694;3980;4132;4203;4204;4562;5409;5410;5495;5496;5690;5806;5853;6726;8078;8229;8463;8464;8465;8516;8517;8830;9584;9585;10172;10173;10174;10670;11029;11030;11665;11802;12160;12161;12348;12475;12476	1857;4569;4570;4571;4572;4573;4574;4575;4576;4577;4578;4579;4580;4581;4914;4915;4916;5615;5619;8833;8834;8835;8836;8837;9124;9125;9126;13469;13470;13471;14039;14040;14041;14266;14267;14268;14269;14270;14271;15448;15449;15450;15451;15452;18281;18282;18283;18284;18285;18286;18591;18592;18593;18594;18595;18596;18597;18598;18599;19344;19735;19736;19737;19738;19854;19855;22898;22899;22900;22901;27219;27705;27706;27707;27708;27709;27710;28526;28527;28528;28529;28530;28531;28532;28697;28698;28699;28700;28701;28702;28703;29777;29778;29779;29780;32192;32193;32194;32195;32196;32197;32198;32199;32200;32201;32202;32203;32204;34227;34228;34229;34230;35918;35919;35920;35921;35922;37150;37151;37152;39446;39447;39448;39449;39937;39938;41203;41204;41205;41206;41207;41208;41209;41210;41211;41867;41868;41869;41870;42255;42256;42257;42258;42259;42260;42261;42262;42263;42264;42265;42266;42267;42268	2101;5186;5187;5188;5189;5190;5191;5192;5193;5194;5195;5196;5197;5198;5199;5200;5555;5556;5557;6330;6337;9849;9850;9851;9852;9853;10186;10187;10188;15161;15162;15163;15817;15818;15819;16081;16082;16083;16084;16085;16086;17414;17415;17416;17417;17418;20652;20653;20654;20655;20656;20657;20658;20997;20998;20999;21000;21001;21002;21003;21004;21005;21856;22272;22273;22274;22275;22396;22397;25962;25963;25964;25965;30790;31304;31305;31306;31307;31308;31309;32230;32231;32232;32233;32234;32235;32236;32406;32407;32408;32409;32410;32411;32412;33658;33659;33660;33661;36322;36323;36324;36325;36326;36327;36328;36329;36330;36331;36332;36333;36334;38709;38710;38711;38712;40623;40624;40625;40626;40627;42002;42003;42004;44605;44606;44607;44608;45180;45181;46660;46661;46662;46663;46664;46665;46666;46667;46668;47435;47436;47437;47438;47857;47858;47859;47860;47861;47862;47863;47864;47865;47866;47867;47868;47869;47870;47871	2101;5190;5555;5557;6330;6337;9850;10186;15162;15817;16081;17414;20655;20656;21000;21856;22275;22397;25965;30790;31306;32230;32235;32411;33660;36325;38710;40625;42002;44608;45181;46660;46665;47437;47860	179	339;340	69	168;482
50	GLK1	P17709	Glucokinase-1	>sp|P17709|HXKG_YEAST Glucokinase-1 OS=Saccharomyces cerevisiae (strain ATCC 204508 / S288c) GN=GLK1 PE=1 SV=1	P17709	55.377	0	28.753	3	2	Y	1.23211	0.115793	0.936317	2.34911	1.99786	2	10	4	4		4	1.21764e+08	60947000	82991000	137630000	144670000	49118000		72776000	33873000	137630000	71894000	8.11323e+07	5.24918e+07	3.03062e+07	2.67709	0.115793	0.936317			12	12	11	1	12	12	11	4	0	4	2	10	4	4	0	4	2	9	4	31.8	31.8	29	500	500	9.6	0	6.2	4.4	25.6	9.6	828270000	76657000	0	135840000	59408000	409180000	147190000	3	0	6	2	10	5	26				327	1132;3121;3192;4825;5162;5678;5868;6384;7337;7627;9530;9991	True;True;True;True;True;True;True;True;True;True;True;True	1389;3956;3957;4062;6151;6581;7204;7441;8169;9465;9873;12402;12980;12981	4989;13341;13342;13343;13344;13345;13346;13804;20900;20901;20902;20903;20904;20905;22407;24425;24426;24427;24428;24429;25232;27516;27517;31807;33292;42023;44161;44162	5642;14983;14984;14985;14986;14987;14988;14989;15563;23615;23616;23617;23618;23619;23620;25420;27669;27670;27671;27672;27673;28552;31107;31108;35884;37649;47595;50044;50045	5642;14988;15563;23618;25420;27671;28552;31108;35884;37649;47595;50044
51	RPL20B;RPL20A	P0CX24;P0CX23	60S ribosomal protein L20-B;60S ribosomal protein L20-A	>sp|P0CX24|RL20B_YEAST 60S ribosomal protein L20-B OS=Saccharomyces cerevisiae (strain ATCC 204508 / S288c) GN=RPL20B PE=1 SV=1;>sp|P0CX23|RL20A_YEAST 60S ribosomal protein L20-A OS=Saccharomyces cerevisiae (strain ATCC 204508 / S288c) GN=RPL20A PE=1 SV=1	P0CX24;P0CX23	20.437	0	15.883	2	3	Y	1.22605	0.762094	0.117992	2.33926	1.98949	7		4	3	2	4	189355000	9.51777e+07	260470000		118240000	76756000	126760000	82017000	183714000	-126760000	36223000	31059000	1.55301e+08	8.96633e+07	0.346396	0.762094	0.117992			8;8	8;8	8;8	2	8	8	8	3	2	4	7	0	4	3	2	4	7	0	4	45.3	45.3	45.3	172	172;172	25	14.5	30.8	43	0	30.8	729350000	99422000	40101000	139730000	346740000	0	103360000	3	2	4	7	0	5	21				213	281;732;2075;3583;6292;7186;8859;10250	True;True;True;True;True;True;True;True	352;888;2550;4604;4605;8032;9262;11555;13294	1285;1286;1287;3205;3206;3207;3208;3209;3210;8613;15580;15581;15582;27121;31223;31224;31225;31226;39078;39079;39080;39081;39082;45204	1460;1461;1462;3641;3642;3643;3644;3645;3646;9582;17561;17562;17563;30682;35275;35276;35277;35278;44175;44176;44177;44178;44179;51206	1461;3642;9582;17562;30682;35275;44177;51206		271		110
52	OST1	P41543	Dolichyl-diphosphooligosaccharide--protein glycosyltransferase subunit 1	>sp|P41543|OST1_YEAST Dolichyl-diphosphooligosaccharide--protein glycosyltransferase subunit 1 OS=Saccharomyces cerevisiae (strain ATCC 204508 / S288c) GN=OST1 PE=1 SV=1	P41543	54.071	0	5.7594	2	2	Y	1.21784	0.366193	0.43629	2.32598	1.97819	1	2		1		1	17643500	8919000	19477000	15810000		17838000		0	1639000	15810000	0	5.81633e+06	8.69348e+06	5.01918e+06	1.15882	0.366193	0.43629			3	3	3	1	3	3	3	1	0	1	1	2	0	1	0	1	1	2	0	9	9	9	476	476	1.7	0	4.4	1.7	4.6	0	94849000	24579000	0	6982400	16841000	46447000	0	1	0	1	1	2	0	5				852	1140;6474;9959	True;True;True	1399;8303;12938	5022;5023;5024;28036;44007	5675;5676;5677;31705;49868	5677;31705;49868
53	FAA1	P30624	Long-chain-fatty-acid--CoA ligase 1	>sp|P30624|LCF1_YEAST Long-chain-fatty-acid--CoA ligase 1 OS=Saccharomyces cerevisiae (strain ATCC 204508 / S288c) GN=FAA1 PE=1 SV=1	P30624	77.865	0	47.591	3	3	Y	1.21418	0.133578	0.874266	2.32009	1.97318	12	16	10	4	2	5	1.93307e+08	97967000	197290000	250200000	132430000	91015000	93706000	109180000	106275000	156494000	23250000	9.53397e+07	6.72917e+07	3.88509e+07	2.45399	0.133578	0.874266			21	21	19	1	21	21	19	4	2	5	12	16	10	3	2	4	10	15	8	36.9	36.9	34.1	700	700	7	3.1	7.6	22.3	29.1	18.7	1357500000	115060000	30268000	140620000	208090000	688810000	174630000	4	2	5	11	18	9	49				467	59;347;932;1363;1413;2795;3341;3657;3812;4373;4558;5224;5225;5971;7776;8246;8418;8519;8918;10014;10074	True;True;True;True;True;True;True;True;True;True;True;True;True;True;True;True;True;True;True;True;True	69;431;1141;1667;1733;3503;4269;4693;4884;5582;5824;6661;6662;7577;7578;10082;10713;10959;11097;11628;13005;13078;13079	233;234;1560;1561;1562;1563;4214;5816;5817;5818;5819;6002;11739;14481;14482;15856;15857;16560;16561;16562;16563;16564;18926;18927;18928;18929;19775;22659;22660;22661;22662;25673;25674;25675;25676;25677;25678;25679;33959;33960;36040;36944;36945;37430;37431;39297;39298;39299;39300;39301;44221;44222;44409;44410	266;267;1757;1758;1759;1760;1761;1762;4796;6549;6550;6551;6552;6741;13174;16318;16319;17877;17878;18708;18709;18710;18711;18712;21381;21382;21383;21384;22314;25688;25689;25690;25691;29036;29037;29038;29039;29040;29041;29042;38412;38413;40746;41773;41774;42337;42338;44416;44417;44418;44419;44420;50105;50106;50305;50306	266;1762;4796;6549;6741;13174;16319;17877;18708;21383;22314;25688;25690;29037;38413;40746;41774;42338;44419;50105;50306	212		432
54	YDL124W	Q07551	NADPH-dependent alpha-keto amide reductase	>sp|Q07551|KAR_YEAST NADPH-dependent alpha-keto amide reductase OS=Saccharomyces cerevisiae (strain ATCC 204508 / S288c) GN=YDL124W PE=1 SV=1	Q07551	35.56	0	27.292	3	2	Y	1.21182	0.4332	0.363312	2.3163	1.96996	3	9	2	3		4	8.06127e+07	40921000	33110000	162960000	45768000	34879000		46963000	-1769000	162960000	-1195000	53332000	9.49411e+07	5.48143e+07	0.972959	0.4332	0.363312			9	9	9	1	9	9	9	3	0	4	3	9	2	3	0	4	3	9	2	43.3	43.3	43.3	312	312	11.2	0	15.7	11.5	43.3	7.4	616060000	36311000	0	88934000	30251000	426690000	33871000	4	0	3	3	11	2	23				1176	531;3125;4022;4132;5649;6175;6373;7141;8876	True;True;True;True;True;True;True;True;True	648;3962;5159;5287;7168;7856;8157;9204;11577	2375;2376;2377;2378;2379;13356;13357;13358;17453;17454;17455;17890;24282;24283;24284;24285;24286;26591;27486;27487;31035;39144	2708;2709;2710;2711;2712;14999;15000;15001;19693;19694;19695;20224;27494;27495;27496;27497;27498;27499;30103;31076;31077;35055;44252;44253	2710;15001;19694;20224;27497;30103;31076;35055;44253		688		96
55	TUB1	P09733	Tubulin alpha-1 chain	>sp|P09733|TBA1_YEAST Tubulin alpha-1 chain OS=Saccharomyces cerevisiae (strain ATCC 204508 / S288c) GN=TUB1 PE=1 SV=2	P09733	49.799	0	323.31	3	3	Y	1.20084	0.393435	0.405127	2.29874	1.95502	24	22	24	16	19	17	4254000000	2.17593e+09	6374900000	2748400000	3638700000	1070200000	4105700000	1351900000	5304700000	-1357300000	2286800000	2.07807e+09	3.3359e+09	1.92598e+09	1.07896	0.393435	0.405127			27	27	18	1	27	27	18	16	19	17	24	22	24	11	12	12	16	14	17	62.2	62.2	42.5	447	447	48.8	51.7	50.6	61.1	57.3	57.7	25800000000	2083000000	2094900000	2468900000	7525200000	6248500000	5379500000	47	41	52	89	54	79	362				200	197;216;217;402;845;846;1126;1224;1225;1458;1560;1568;1696;1697;2153;2158;2719;2762;3643;3692;4481;6329;6330;6453;6752;8801;10106	True;True;True;True;True;True;True;True;True;True;True;True;True;True;True;True;True;True;True;True;True;True;True;True;True;True;True	246;247;268;269;270;495;496;1032;1033;1034;1035;1381;1501;1502;1503;1504;1788;1921;1932;1933;2088;2089;2090;2656;2657;2662;2663;2664;3393;3394;3458;3459;4674;4675;4676;4743;4744;5726;5727;5728;8089;8090;8091;8272;8273;8689;11481;11482;13116;13117;13118	944;945;946;947;948;949;950;951;952;953;1013;1014;1015;1789;1790;1791;1792;1793;1794;1795;1796;1797;1798;1799;1800;1801;1802;1803;1804;1805;1806;1807;1808;1809;1810;3735;3736;3737;3738;3739;3740;3741;3742;3743;3744;3745;3746;3747;3748;3749;3750;3751;3752;3753;3754;4951;5350;5351;5352;5353;5354;5355;5356;5357;5358;5359;5360;5361;5362;5363;5364;5365;5366;5367;5368;5369;6157;6158;6647;6648;6649;6650;6651;6679;6680;6681;6682;6683;6684;6685;6686;7165;7166;7167;7168;7169;7170;7171;7172;7173;7174;7175;7176;7177;7178;7179;7180;8974;8975;8976;8977;8978;8979;8980;8981;8982;8983;8984;8985;8986;8987;8988;8989;8990;8991;8992;8993;8994;8995;8996;8997;8998;8999;9000;9001;9010;9011;9012;9013;9014;9015;9016;11289;11290;11291;11292;11293;11294;11295;11296;11297;11298;11299;11300;11301;11302;11303;11304;11305;11306;11307;11308;11309;11586;11587;11588;11589;11590;11591;11592;11593;15795;15796;15797;15798;15799;15800;15801;15802;15803;15804;15805;15806;15807;15808;15809;15810;15811;15812;15813;15814;16033;16034;16035;16036;16037;16038;16039;16040;16041;16042;16043;16044;16045;16046;16047;16048;16049;16050;16051;16052;19448;19449;19450;19451;27242;27243;27244;27245;27246;27247;27248;27249;27250;27926;27927;27928;27929;27930;27931;27932;29331;29332;29333;29334;29335;29336;29337;29338;29339;29340;38831;38832;38833;38834;38835;38836;38837;38838;38839;38840;38841;38842;38843;38844;38845;38846;44509;44510;44511;44512;44513;44514;44515;44516;44517	1083;1084;1085;1086;1087;1088;1089;1090;1091;1092;1093;1094;1095;1096;1097;1159;1160;1161;1162;2011;2012;2013;2014;2015;2016;2017;2018;2019;2020;2021;2022;2023;2024;2025;2026;2027;2028;2029;2030;2031;2032;2033;2034;2035;2036;2037;2038;2039;2040;2041;2042;2043;2044;2045;2046;4254;4255;4256;4257;4258;4259;4260;4261;4262;4263;4264;4265;4266;4267;4268;4269;4270;4271;4272;4273;4274;4275;4276;4277;5593;6037;6038;6039;6040;6041;6042;6043;6044;6045;6046;6047;6048;6049;6050;6051;6052;6053;6054;6055;6056;6057;6058;6059;6060;6061;6062;6063;6064;6065;6066;6067;6068;6912;6913;7447;7448;7449;7450;7451;7479;7480;7481;7482;7483;7484;7485;7486;8020;8021;8022;8023;8024;8025;8026;8027;8028;8029;8030;8031;8032;8033;8034;8035;8036;8037;8038;8039;8040;8041;8042;10010;10011;10012;10013;10014;10015;10016;10017;10018;10019;10020;10021;10022;10023;10024;10025;10026;10027;10028;10029;10030;10031;10032;10033;10034;10035;10036;10037;10038;10039;10040;10041;10042;10043;10044;10053;10054;10055;10056;10057;10058;10059;10060;12635;12636;12637;12638;12639;12640;12641;12642;12643;12644;12645;12646;12647;12648;12649;12650;12651;12652;12653;12654;12655;12656;12657;12658;12659;12660;12661;12662;12663;12664;12665;12666;12667;12975;12976;12977;12978;12979;12980;12981;12982;12983;17799;17800;17801;17802;17803;17804;17805;17806;17807;17808;17809;17810;17811;17812;17813;17814;17815;17816;17817;17818;17819;17820;17821;17822;17823;17824;17825;17826;17827;18085;18086;18087;18088;18089;18090;18091;18092;18093;18094;18095;18096;18097;18098;18099;18100;18101;18102;18103;18104;18105;18106;18107;18108;18109;18110;18111;18112;18113;18114;18115;18116;18117;18118;18119;18120;18121;18122;18123;18124;18125;18126;18127;21962;21963;21964;21965;30814;30815;30816;30817;30818;30819;30820;30821;30822;30823;31576;31577;31578;31579;31580;31581;31582;31583;31584;33177;33178;33179;33180;33181;33182;33183;33184;33185;33186;43898;43899;43900;43901;43902;43903;43904;43905;43906;43907;43908;43909;43910;43911;43912;43913;43914;43915;43916;43917;43918;43919;43920;50416;50417;50418;50419;50420;50421;50422;50423;50424	1084;1159;1162;2025;4255;4274;5593;6038;6046;6913;7451;7481;8025;8041;10026;10060;12662;12975;17814;18091;21964;30814;30818;31581;33182;43905;50421	147	257;258;259;260;261	366	303;314;378;399;414
56	HSP42	Q12329	Heat shock protein 42	>sp|Q12329|HSP42_YEAST Heat shock protein 42 OS=Saccharomyces cerevisiae (strain ATCC 204508 / S288c) GN=HSP42 PE=1 SV=1	Q12329	42.816	0	7.782	3	2	Y	1.19702	0.0520725	1.28339	2.29265	1.94985	4	3	2	2		2	4.44233e+07	22783000	55926000	35692000	41652000	19269000		26297000	36657000	35692000	15355000	2.92347e+07	1.20298e+07	6.94542e+06	4.2092	0.0520725	1.28339			4	4	4	1	4	4	4	2	0	2	4	3	2	2	0	2	4	3	2	14.4	14.4	14.4	375	375	6.9	0	7.5	14.4	10.4	5.9	259830000	25436000	0	44330000	63934000	85551000	40583000	2	0	2	4	4	2	14				1248	827;1207;1752;4301	True;True;True;True	1010;1481;2156;5489	3664;3665;3666;5285;5286;7367;7368;7369;18561;18562;18563;18564;18565;18566	4183;4184;4185;5972;5973;8244;8245;8246;20965;20966;20967;20968;20969;20970	4184;5972;8245;20967
57	CLC1	P17891	Clathrin light chain	>sp|P17891|CLC1_YEAST Clathrin light chain OS=Saccharomyces cerevisiae (strain ATCC 204508 / S288c) GN=CLC1 PE=1 SV=1	P17891	26.531	0	10.242	2	2	Y	1.18662	0.658136	0.181684	2.27619	1.93585		5	1	1		2	24609000	12712250		38669000	10549000	9530500		15894000	-9530500	38669000	-5345000	7.93117e+06	2.67019e+07	1.54163e+07	0.514465	0.658136	0.181684			5	5	5	1	5	5	5	1	0	2	0	5	1	1	0	2	0	5	1	24.5	24.5	24.5	233	233	3	0	7.7	0	24.5	3	147410000	9278300	0	35975000	0	94926000	7226500	1	0	2	0	5	1	9				328	524;1497;4581;4707;7433	True;True;True;True;True	641;1844;5850;6003;9599	2360;6367;6368;6369;6370;19849;19850;20338;32253	2693;7138;7139;7140;7141;22391;22392;22936;36391	2693;7138;22391;22936;36391
58	RVB1	Q03940	RuvB-like protein 1	>sp|Q03940|RUVB1_YEAST RuvB-like protein 1 OS=Saccharomyces cerevisiae (strain ATCC 204508 / S288c) GN=RVB1 PE=1 SV=1	Q03940	50.452	0	71.584	3	3	Y	1.17285	0.0153956	1.8126	2.25456	1.91745	7	6	5	6	4	4	1.50643e+08	7.85643e+07	169000000	101890000	181040000	98199000	44805000	92689000	70801000	57085000	88351000	72079000	1.56721e+07	9.04831e+06	7.96602	0.0153956	1.8126			13	13	13	1	13	13	13	6	4	4	7	6	5	6	4	4	7	6	5	38.7	38.7	38.7	463	463	17.9	13.2	11.7	20.5	18.6	14	936690000	205210000	22897000	112670000	163400000	228930000	203570000	6	2	4	7	8	4	31				1091	462;1495;1722;1881;2051;2856;5018;7348;8125;8381;8501;8889;9844	True;True;True;True;True;True;True;True;True;True;True;True;True	569;1842;2122;2316;2524;3583;3584;6386;9479;10561;10907;11073;11596;12792	2087;2088;2089;2090;2091;6364;6365;7272;7273;7274;7275;7276;7858;7859;8545;8546;12017;12018;21712;31843;35549;35550;35551;36778;36779;36780;36781;36782;37344;37345;37346;39205;39206;39207;43438	2381;2382;2383;2384;2385;7135;7136;8146;8147;8148;8149;8150;8776;8777;9514;9515;13509;13510;24594;35921;40198;40199;40200;41578;41579;41580;41581;41582;42249;42250;42251;44323;44324;44325;49221	2383;7136;8147;8776;9514;13510;24594;35921;40199;41580;42249;44325;49221
59	SHM2	P37291	Serine hydroxymethyltransferase, cytosolic	>sp|P37291|GLYC_YEAST Serine hydroxymethyltransferase, cytosolic OS=Saccharomyces cerevisiae (strain ATCC 204508 / S288c) GN=SHM2 PE=1 SV=2	P37291	52.218	0	110.24	3	3	Y	1.15133	0.27373	0.562678	2.22118	1.88907	12	23	15	16	2	18	7.16067e+08	3.79058e+08	515960000	801550000	830690000	513520000	35215000	588440000	2440000	766335000	242250000	3.37008e+08	3.90664e+08	2.2555e+08	1.49416	0.27373	0.562678			27	27	26	1	27	27	26	16	2	18	12	23	15	16	2	17	12	22	15	60.8	60.8	59.3	469	469	33.3	4.3	39.7	27.9	55.9	32.4	5694000000	959050000	14717000	1145300000	489380000	2237400000	848130000	19	2	24	10	30	17	102				635	199;420;460;461;861;1727;2074;2596;2917;3620;3993;4130;4322;4568;5334;6046;6127;6222;6766;6770;7313;8962;9025;9371;9417;10170;10253	True;True;True;True;True;True;True;True;True;True;True;True;True;True;True;True;True;True;True;True;True;True;True;True;True;True;True	249;518;567;568;1055;2127;2549;3211;3212;3667;3668;4646;5126;5285;5516;5834;6793;7669;7670;7774;7933;7934;8707;8712;8713;9428;11681;11758;12189;12190;12249;12250;13196;13197;13297;13298	955;1892;1893;1894;1895;1896;1897;2084;2085;2086;3853;3854;3855;3856;3857;3858;3859;3860;7288;8610;8611;8612;10733;10734;10735;12226;12227;12228;12229;12230;12231;12232;12233;12234;12235;15690;15691;15692;17368;17369;17370;17371;17372;17886;17887;17888;18663;18664;18665;18666;18667;19808;23100;23101;23102;23103;23104;25994;25995;26336;26808;26809;26810;26811;26812;26813;26814;26815;26816;29419;29420;29421;29422;29423;29428;29429;29430;29431;29432;29433;29434;29435;31689;39487;39488;39489;39490;39491;39492;39493;39494;39495;39767;39768;39769;41283;41284;41285;41286;41498;41499;41500;41501;41502;41503;44820;44821;44822;44823;44824;44825;44826;45213;45214;45215;45216	1099;2136;2137;2138;2139;2140;2141;2378;2379;2380;4400;4401;4402;4403;4404;4405;4406;4407;4408;4409;8162;9579;9580;9581;12019;12020;12021;13745;13746;13747;13748;13749;13750;13751;13752;13753;13754;17676;17677;17678;19603;19604;19605;19606;19607;20220;20221;20222;21077;21078;21079;21080;21081;22347;26196;26197;26198;26199;26200;26201;29403;29404;29808;30329;30330;30331;30332;30333;30334;30335;30336;30337;33285;33286;33287;33288;33289;33294;33295;33296;33297;33298;33299;33300;33301;35754;44648;44649;44650;44651;44652;44653;44654;44655;44656;44984;44985;44986;46740;46741;46742;46743;46979;46980;46981;46982;46983;46984;50776;50777;50778;50779;50780;50781;50782;51215;51216;51217;51218	1099;2140;2379;2380;4406;8162;9581;12021;13748;17677;19607;20220;21080;22347;26200;29403;29808;30331;33288;33298;35754;44652;44984;46740;46981;50778;51215	256	533;534;535	343	257;399;404
60	BAT1	P38891	Branched-chain-amino-acid aminotransferase, mitochondrial	>sp|P38891|BCA1_YEAST Branched-chain-amino-acid aminotransferase, mitochondrial OS=Saccharomyces cerevisiae (strain ATCC 204508 / S288c) GN=BAT1 PE=1 SV=1	P38891	43.596	0	55.394	3	3	Y	1.12431	0.417153	0.379704	2.17998	1.85402	5	10	7	6	1	6	1.95623e+08	105513000	115640000	311290000	159940000	113250000	43519000	159770000	2390000	267771000	170000	9.01103e+07	1.53863e+08	8.88326e+07	1.01438	0.417153	0.379704			11	11	9	1	11	11	9	6	1	6	5	10	7	5	0	4	4	8	6	38.2	38.2	31.6	393	393	21.6	2.3	21.9	15.5	34.9	24.9	1582300000	235580000	18441000	364240000	105980000	675810000	182250000	9	1	9	5	13	9	46				738	936;1199;1370;1863;2858;3179;5037;6844;7060;8593;10259	True;True;True;True;True;True;True;True;True;True;True	1145;1472;1473;1677;2293;2294;3586;4044;6410;8804;9096;11193;11194;13304	4229;5247;5248;5249;5250;5251;5252;5253;5254;5255;5256;5849;5850;5851;5852;7808;7809;7810;7811;7812;7813;7814;7815;7816;12020;12021;12022;12023;12024;13741;21797;21798;21799;29671;30689;30690;30691;30692;30693;37759;37760;45232;45233;45234;45235;45236	4813;5934;5935;5936;5937;5938;5939;5940;5941;5942;5943;6583;6584;6585;6586;8724;8725;8726;8727;8728;8729;8730;8731;8732;8733;8734;13512;13513;13514;13515;13516;15498;24680;24681;24682;33546;34680;34681;34682;34683;34684;42705;42706;51235;51236;51237;51238;51239	4813;5937;6586;8734;13514;15498;24682;33546;34682;42706;51236		573		108
61	TUB2	P02557	Tubulin beta chain	>sp|P02557|TBB_YEAST Tubulin beta chain OS=Saccharomyces cerevisiae (strain ATCC 204508 / S288c) GN=TUB2 PE=1 SV=2	P02557	50.922	0	323.31	3	3	Y	1.12374	0.393931	0.40458	2.17911	1.85328	20	19	23	17	16	17	4827800000	2605000000	7433800000	2474400000	4575200000	1828200000	3988200000	1998600000	5605600000	-1513800000	2576600000	2222800000	3.57286e+09	2.06279e+09	1.07757	0.393931	0.40458			24	24	24	1	24	24	24	17	16	17	20	19	23	17	16	17	20	19	23	63.2	63.2	63.2	457	457	58.9	41.8	51.9	62.1	49.9	63.2	32999000000	3872200000	2204900000	3756000000	7797100000	6964300000	8405000000	37	50	39	66	50	70	312				107	1499;2003;2004;2760;2761;4110;4111;4597;4970;5223;5620;5639;6156;6518;6593;7262;7569;7744;8662;9068;9575;10093;10139;10140	True;True;True;True;True;True;True;True;True;True;True;True;True;True;True;True;True;True;True;True;True;True;True;True	1847;1848;1849;2467;2468;2469;2470;3452;3453;3454;3455;3456;3457;5261;5262;5263;5868;5869;6327;6328;6329;6658;6659;6660;7134;7135;7155;7156;7819;7820;7821;7822;8361;8362;8475;8476;8477;9356;9357;9778;9779;10035;10036;10037;11288;11814;11815;11816;12450;13101;13102;13155;13156;13157;13158	6374;6375;6376;6377;6378;6379;8344;8345;8346;8347;8348;8349;8350;8351;8352;8353;11566;11567;11568;11569;11570;11571;11572;11573;11574;11575;11576;11577;11578;11579;11580;11581;11582;11583;11584;11585;17790;17791;17792;17793;17794;17795;17796;17797;17798;17799;17800;17801;17802;17803;17804;17805;17806;17807;17808;17809;17810;19915;19916;19917;19918;19919;19920;19921;19922;19923;21511;21512;21513;21514;21515;21516;21517;21518;21519;21520;21521;21522;21523;21524;21525;21526;21527;21528;21529;22645;22646;22647;22648;22649;22650;22651;22652;22653;22654;22655;22656;22657;22658;24161;24162;24163;24164;24165;24166;24167;24168;24169;24170;24171;24172;24173;24174;24175;24176;24177;24178;24179;24180;24181;24182;24183;24184;24231;24232;24233;24234;24235;24236;24237;24238;26485;26486;26487;26488;26489;26490;26491;26492;26493;26494;26495;26496;26497;26498;26499;28196;28197;28572;28573;28574;28575;28576;28577;28578;28579;28580;28581;28582;28583;28584;28585;28586;28587;28588;28589;28590;28591;28592;28593;28594;31469;31470;31471;32833;32834;32835;32836;32837;32838;32839;32840;32841;32842;32843;32844;32845;32846;33803;33804;33805;33806;33807;33808;33809;33810;33811;33812;33813;33814;33815;33816;33817;33818;33819;33820;33821;33822;33823;33824;38104;38105;38106;38107;39978;39979;39980;39981;39982;39983;39984;39985;39986;42155;42156;42157;42158;42159;42160;44457;44458;44459;44460;44461;44462;44463;44464;44465;44466;44467;44468;44469;44470;44471;44608;44609;44610;44611;44612;44613;44614;44615;44616;44617;44618;44619;44620;44621;44622;44623;44624;44625;44626;44627;44628	7145;7146;7147;7148;7149;7150;7151;7152;9300;9301;9302;9303;9304;9305;9306;9307;9308;9309;9310;12951;12952;12953;12954;12955;12956;12957;12958;12959;12960;12961;12962;12963;12964;12965;12966;12967;12968;12969;12970;12971;12972;12973;12974;20101;20102;20103;20104;20105;20106;20107;20108;20109;20110;20111;20112;20113;20114;20115;20116;20117;20118;20119;20120;20121;20122;20123;20124;20125;20126;22465;22466;22467;22468;22469;22470;22471;22472;22473;22474;24370;24371;24372;24373;24374;24375;24376;24377;24378;24379;24380;24381;24382;24383;24384;24385;24386;24387;24388;24389;24390;24391;24392;24393;24394;24395;24396;24397;24398;24399;24400;24401;24402;24403;24404;25671;25672;25673;25674;25675;25676;25677;25678;25679;25680;25681;25682;25683;25684;25685;25686;25687;27368;27369;27370;27371;27372;27373;27374;27375;27376;27377;27378;27379;27380;27381;27382;27383;27384;27385;27386;27387;27388;27389;27390;27391;27392;27393;27441;27442;27443;27444;27445;27446;27447;27448;27449;29987;29988;29989;29990;29991;29992;29993;29994;29995;29996;29997;29998;29999;30000;30001;30002;30003;31872;31873;32276;32277;32278;32279;32280;32281;32282;32283;32284;32285;32286;32287;32288;32289;32290;32291;32292;32293;32294;32295;32296;32297;32298;32299;32300;32301;32302;35524;35525;35526;37111;37112;37113;37114;37115;37116;37117;37118;37119;37120;37121;37122;37123;37124;37125;37126;37127;37128;37129;37130;38246;38247;38248;38249;38250;38251;38252;38253;38254;38255;38256;38257;38258;38259;38260;38261;38262;38263;38264;38265;38266;38267;38268;38269;43067;43068;43069;43070;43071;45223;45224;45225;45226;45227;45228;45229;45230;45231;45232;45233;47736;47737;47738;47739;47740;47741;50354;50355;50356;50357;50358;50359;50360;50361;50362;50363;50364;50365;50366;50367;50368;50369;50370;50371;50372;50373;50374;50375;50376;50517;50518;50519;50520;50521;50522;50523;50524;50525;50526;50527;50528;50529;50530;50531;50532;50533;50534;50535;50536;50537;50538;50539;50540;50541;50542	7148;9301;9307;12964;12973;20123;20126;22473;24383;25676;27385;27448;29999;31872;32278;35525;37115;38247;43070;45228;47740;50371;50518;50524	107;108;109;393	119;120;121;122;123;124;125;126;127;128;129	78;131;247;256	117;147;163;164;233;267;293;299;300;330;388
62	SPT6	P23615	Transcription elongation factor SPT6	>sp|P23615|SPT6_YEAST Transcription elongation factor SPT6 OS=Saccharomyces cerevisiae (strain ATCC 204508 / S288c) GN=SPT6 PE=1 SV=1	P23615	168.29	0	9.9625	2	2	Y	1.12122	0.369255	0.432673	2.17531	1.85005		2	2	1		2	45392000	24535500		38001000	52783000	0		49071000	0	38001000	3712000	1.39043e+07	2.09507e+07	1.20959e+07	1.14951	0.369255	0.432673			3	3	3	1	3	3	3	1	0	2	0	2	2	1	0	2	0	2	2	3	3	3	1451	1451	1	0	2	0	2	1.7	238580000	0	0	85796000	0	98213000	54572000	1	0	2	0	2	2	7				393	3939;4158;9063	True;True;True	5047;5316;11809	17090;17091;17092;18002;18003;39964;39965	19301;19302;19303;20352;20353;45209;45210	19301;20353;45209
63	YMR018W	Q04364	TPR repeat-containing protein YMR018W	>sp|Q04364|YMP8_YEAST TPR repeat-containing protein YMR018W OS=Saccharomyces cerevisiae (strain ATCC 204508 / S288c) GN=YMR018W PE=1 SV=1	Q04364	59.064	0	3.0502	2	2	Y	1.10335	0.185765	0.731036	2.14853	1.82728	1		1	1		1	52548000	28757500	60944000		44152000	38928000		18587000	22016000	0	25565000	1.58603e+07	1.38496e+07	7.99607e+06	1.98352	0.185765	0.731036	81	438	1	1	1	1	1	1	1	1	0	1	1	0	1	1	0	1	1	0	1	2.3	2.3	2.3	514	514	2.3	0	2.3	2.3	0	2.3	245040000	100710000	0	33872000	60944000	0	49509000	2	0	1	1	0	1	5				1109	9513	TRUE	12381	41972;41973;41974;41975;41976	47542;47543;47544;47545;47546	47542
64	CAM1	P29547	Elongation factor 1-gamma 1	>sp|P29547|EF1G1_YEAST Elongation factor 1-gamma 1 OS=Saccharomyces cerevisiae (strain ATCC 204508 / S288c) GN=CAM1 PE=1 SV=2	P29547	47.087	0	35.587	3	3	Y	1.09144	0.340572	0.467791	2.13087	1.81226	5	11	8	7	1	7	1.66993e+08	9.21467e+07	133970000	187430000	179580000	153030000	0	123410000	-19060000	187430000	56170000	7.48467e+07	1.04504e+08	6.03356e+07	1.24051	0.340572	0.467791			13	11	11	1	13	11	11	6	0	6	4	9	7	6	0	6	4	9	7	32.8	30.4	30.4	415	415	19	2.4	20.2	14.5	28.7	20.5	1344600000	288940000	0	199350000	106040000	556130000	194180000	8	0	6	5	10	8	37				463	2098;2972;3319;4265;4459;4788;7948;7949;8005;8627;9435;9727;9919	True;True;True;True;True;True;False;False;True;True;True;True;True	2580;3741;4237;4238;5447;5701;6101;10310;10311;10312;10396;11243;11244;12280;12651;12885	8709;8710;8711;8712;12499;14373;14374;14375;14376;14377;14378;14379;18401;19374;19375;20670;34655;34656;34657;34658;34659;34660;34661;34662;34663;34664;34665;34666;34667;34668;34669;34670;34671;34976;37922;37923;37924;37925;37926;37927;37928;37929;37930;41624;41625;41626;41627;42908;42909;42910;42911;42912;43798;43799;43800	9695;9696;9697;9698;14049;16202;16203;16204;16205;16206;16207;16208;16209;20790;21886;21887;23335;39174;39175;39176;39177;39178;39179;39180;39181;39182;39183;39184;39185;39186;39187;39188;39189;39190;39191;39525;42870;42871;42872;42873;42874;42875;42876;42877;42878;47127;47128;47129;47130;48657;48658;48659;48660;48661;49628;49629;49630	9695;14049;16205;20790;21887;23335;39174;39181;39525;42871;47129;48657;49630		469		133
65	LSP1	Q12230	Sphingolipid long chain base-responsive protein LSP1	>sp|Q12230|LSP1_YEAST Sphingolipid long chain base-responsive protein LSP1 OS=Saccharomyces cerevisiae (strain ATCC 204508 / S288c) GN=LSP1 PE=1 SV=1	Q12230	38.071	0	43.161	3	3	Y	1.0796	0.163043	0.787698	2.11346	1.79745	4	8	5	6	5	5	160820000	8.94713e+07	121070000	222770000	138620000	94392000	87036000	86986000	26678000	135734000	51634000	7.13487e+07	5.71385e+07	3.29889e+07	2.16281	0.163043	0.787698			10	8	8	1	10	8	8	6	4	5	4	7	3	6	4	5	4	7	3	35.2	28.2	28.2	341	341	19.9	18.8	17.3	14.4	30.5	18.2	1227700000	182350000	33232000	197830000	106920000	607040000	100350000	5	4	3	3	7	1	23				1242	147;496;661;739;1748;2114;4063;4637;6201;6362	False;True;True;True;True;True;True;False;True;True	176;177;608;802;900;2151;2604;2605;5208;5209;5917;5918;7903;8145	617;618;619;620;2211;2842;2843;2844;2845;2846;2847;3268;7357;8796;8797;8798;8799;8800;8801;17612;17613;17614;17615;17616;17617;17618;20078;20079;26749;26750;26751;26752;27448;27449;27450;27451;27452	693;694;695;696;2509;3208;3209;3210;3211;3212;3213;3732;8234;9809;9810;9811;9812;9813;9814;19907;19908;19909;19910;19911;19912;19913;22645;22646;30270;30271;30272;30273;31034;31035;31036;31037;31038	696;2509;3210;3732;8234;9811;19913;22646;30272;31037
66	SSA1	P10591	Heat shock protein SSA1	>sp|P10591|HSP71_YEAST Heat shock protein SSA1 OS=Saccharomyces cerevisiae (strain ATCC 204508 / S288c) GN=SSA1 PE=1 SV=4	P10591	69.656	0	188.61	3	3	Y	1.07025	0.213289	0.671031	2.0998	1.78583	39	42	42	45	28	45	792440000	4.43737e+08	740540000	854950000	781830000	581530000	119310000	630370000	159010000	735640000	151460000	3.48703e+08	3.35118e+08	1.93481e+08	1.80227	0.213289	0.671031			50	11	11	1	50	11	11	8	3	9	8	10	9	8	3	9	8	10	9	82.4	28.5	28.5	642	642	77.9	52.2	76.8	69.2	74.6	79.3	6236700000	1143600000	34906000	1365200000	620240000	2153900000	918810000	16	3	14	11	23	15	82				234	714;770;771;877;1026;1293;1294;1833;1958;2169;2178;2300;3137;3756;3757;4211;4212;4395;4721;5008;5256;5257;5277;5815;6025;6026;6060;6100;6141;6301;6306;6567;6568;6577;6618;6634;6636;7409;7565;7788;7789;7859;7955;8402;8403;8510;8611;8712;8972;9396	False;False;False;True;False;False;False;True;False;False;False;False;False;False;False;False;False;True;True;False;False;False;False;False;False;False;False;True;False;True;False;True;True;False;False;False;True;True;False;False;False;False;False;False;False;False;False;True;False;False	864;865;944;945;946;1073;1260;1261;1588;1589;2252;2409;2679;2692;2693;2845;2846;3981;3982;4814;4815;4816;4817;5379;5380;5381;5613;6019;6373;6374;6698;6699;6700;6701;6726;7370;7371;7645;7646;7647;7648;7690;7691;7692;7693;7740;7793;7794;7795;8048;8049;8055;8056;8057;8437;8438;8439;8440;8441;8442;8453;8454;8506;8526;8529;8530;9566;9773;9774;10098;10099;10100;10192;10193;10319;10320;10934;10935;10936;10937;11086;11220;11221;11357;11358;11696;12223;12224	3103;3104;3105;3106;3107;3108;3109;3110;3111;3112;3113;3114;3115;3116;3384;3385;3386;3387;3388;3389;3390;3391;3392;3393;3394;3395;3396;3397;3398;3399;3400;3401;3402;3403;3404;3405;3406;3407;3408;3409;3410;3411;3412;3413;3929;3930;3931;3932;3933;3934;4569;4570;4571;4572;4573;4574;4575;4576;4577;4578;4579;4580;4581;5615;5616;5617;5618;7650;7651;7652;8130;8131;8132;8133;9064;9065;9066;9067;9068;9069;9108;9109;9110;9111;9112;9113;9114;9115;9116;9117;9118;9119;9120;9121;9122;9123;9558;9559;9560;9561;9562;9563;9564;9565;9566;9567;9568;9569;9570;9571;9572;9573;9574;9575;13472;13473;13474;13475;13476;13477;13478;13479;13480;13481;13482;13483;16273;16274;16275;16276;16277;16278;16279;16280;16281;16282;16283;16284;16285;16286;16287;16288;16289;16290;16291;16292;16293;16294;16295;16296;16297;16298;16299;16300;16301;16302;16303;16304;16305;16306;16307;16308;16309;16310;16311;16312;16313;16314;16315;16316;18186;18187;18188;18189;18190;18191;18192;18193;18194;18195;18196;18197;18198;18199;18200;18201;18202;18203;19068;20416;20417;20418;21664;21665;21666;21667;21668;21669;21670;21671;21672;21673;21674;21675;21676;21677;22773;22774;22775;22776;22777;22778;22779;22780;22781;22782;22783;22784;22785;22786;22787;22788;22789;22790;22791;22792;22793;22794;22795;22796;22797;22798;22799;22800;22801;22898;22899;22900;22901;24979;24980;24981;24982;24983;24984;24985;24986;24987;24988;25895;25896;25897;25898;25899;25900;25901;25902;25903;25904;25905;25906;25907;25908;25909;25910;25911;25912;25913;25914;25915;25916;25917;25918;25919;25920;25921;25922;25923;25924;25925;25926;25927;25928;25929;25930;25931;25932;25933;25934;25935;25936;26085;26086;26087;26088;26089;26090;26091;26092;26093;26094;26095;26096;26097;26098;26099;26100;26101;26102;26103;26104;26105;26106;26107;26108;26109;26110;26111;26112;26113;26114;26260;26261;26262;26406;26407;26408;26409;26410;26411;26412;26413;26414;26415;26416;26417;26418;26419;26420;26421;26422;26423;27154;27155;27156;27157;27158;27159;27160;27174;27175;27176;27177;27178;27179;27180;27181;27182;27183;28429;28430;28431;28432;28433;28434;28435;28436;28437;28438;28439;28440;28441;28442;28443;28444;28445;28446;28447;28482;28483;28484;28485;28486;28487;28488;28489;28490;28491;28492;28669;28670;28671;28672;28725;28752;28753;28754;28755;28756;28757;28758;28759;28760;28761;28762;28763;28764;28765;28766;28767;28768;28769;28770;28771;32140;32141;32142;32143;32144;32145;32146;32147;32808;32809;32810;32811;32812;32813;32814;32815;32816;32817;32818;32819;32820;32821;32822;32823;32824;32825;34002;34003;34004;34005;34006;34007;34278;34279;34280;34281;34282;34283;34284;34285;34286;34287;34288;34289;34290;34291;34692;34693;34694;34695;34696;34697;34698;34699;34700;36847;36848;36849;36850;36851;36852;36853;36854;36855;36856;36857;36858;37388;37389;37390;37391;37392;37393;37394;37395;37831;37832;37833;37834;37835;37836;37837;37838;37839;37840;37841;37842;37843;37844;37845;37846;37847;38347;38348;38349;38350;38351;38352;38353;39549;39550;39551;39552;39553;41404;41405;41406;41407;41408;41409;41410;41411;41412;41413;41414;41415;41416;41417;41418	3513;3514;3515;3516;3517;3518;3519;3520;3521;3522;3523;3524;3525;3526;3527;3528;3529;3530;3531;3532;3533;3534;3535;3536;3537;3859;3860;3861;3862;3863;3864;3865;3866;3867;3868;3869;3870;3871;3872;3873;3874;3875;3876;3877;3878;3879;3880;3881;3882;3883;3884;3885;3886;3887;3888;4485;4486;4487;4488;4489;4490;4491;4492;5186;5187;5188;5189;5190;5191;5192;5193;5194;5195;5196;5197;5198;5199;5200;6330;6331;6332;6333;6334;6335;6336;8549;8550;8551;9060;9061;9062;9063;10108;10109;10110;10111;10112;10113;10158;10159;10160;10161;10162;10163;10164;10165;10166;10167;10168;10169;10170;10171;10172;10173;10174;10175;10176;10177;10178;10179;10180;10181;10182;10183;10184;10185;10645;10646;10647;10648;10649;10650;10651;10652;10653;10654;10655;10656;10657;10658;10659;10660;10661;10662;15164;15165;15166;15167;15168;15169;15170;15171;15172;15173;15174;15175;15176;15177;15178;15179;15180;15181;15182;15183;18365;18366;18367;18368;18369;18370;18371;18372;18373;18374;18375;18376;18377;18378;18379;18380;18381;18382;18383;18384;18385;18386;18387;18388;18389;18390;18391;18392;18393;18394;18395;18396;18397;18398;18399;18400;18401;18402;18403;18404;18405;18406;18407;18408;18409;18410;18411;18412;18413;18414;18415;18416;18417;18418;18419;18420;20552;20553;20554;20555;20556;20557;20558;20559;20560;20561;20562;20563;20564;20565;20566;20567;20568;20569;21572;23043;23044;23045;23046;23047;23048;24544;24545;24546;24547;24548;24549;24550;24551;24552;24553;24554;24555;24556;24557;24558;25809;25810;25811;25812;25813;25814;25815;25816;25817;25818;25819;25820;25821;25822;25823;25824;25825;25826;25827;25828;25829;25830;25831;25832;25833;25834;25835;25836;25837;25838;25839;25840;25841;25842;25843;25844;25845;25846;25847;25848;25849;25850;25851;25852;25853;25854;25855;25856;25857;25962;25963;25964;25965;28264;28265;28266;28267;28268;28269;28270;28271;28272;28273;29284;29285;29286;29287;29288;29289;29290;29291;29292;29293;29294;29295;29296;29297;29298;29299;29300;29301;29302;29303;29304;29305;29306;29307;29308;29309;29310;29311;29312;29313;29314;29315;29316;29317;29318;29319;29320;29321;29322;29323;29324;29325;29326;29327;29328;29329;29330;29331;29332;29333;29334;29335;29336;29337;29338;29339;29340;29341;29342;29343;29344;29523;29524;29525;29526;29527;29528;29529;29530;29531;29532;29533;29534;29535;29536;29537;29538;29539;29540;29541;29542;29543;29544;29545;29546;29547;29548;29549;29550;29551;29552;29553;29554;29555;29556;29557;29558;29559;29560;29729;29730;29731;29732;29895;29896;29897;29898;29899;29900;29901;29902;29903;29904;29905;29906;29907;29908;29909;29910;29911;29912;29913;30723;30724;30725;30726;30727;30728;30729;30743;30744;30745;30746;30747;30748;30749;30750;30751;30752;30753;30754;32121;32122;32123;32124;32125;32126;32127;32128;32129;32130;32131;32132;32133;32134;32135;32136;32137;32138;32139;32182;32183;32184;32185;32186;32187;32188;32189;32190;32191;32192;32193;32378;32379;32380;32381;32435;32464;32465;32466;32467;32468;32469;32470;32471;32472;32473;32474;32475;32476;32477;32478;32479;32480;32481;32482;32483;32484;36260;36261;36262;36263;36264;36265;36266;36267;36268;36269;37078;37079;37080;37081;37082;37083;37084;37085;37086;37087;37088;37089;37090;37091;37092;37093;37094;37095;37096;37097;37098;37099;37100;37101;37102;37103;38459;38460;38461;38462;38463;38464;38761;38762;38763;38764;38765;38766;38767;38768;38769;38770;38771;38772;38773;38774;38775;38776;39216;39217;39218;39219;39220;39221;39222;39223;39224;39225;39226;39227;41671;41672;41673;41674;41675;41676;41677;41678;41679;41680;41681;41682;41683;41684;41685;41686;41687;42294;42295;42296;42297;42298;42299;42300;42301;42778;42779;42780;42781;42782;42783;42784;42785;42786;42787;42788;42789;42790;42791;42792;42793;42794;42795;43325;43326;43327;43328;43329;43330;43331;44717;44718;44719;44720;44721;46872;46873;46874;46875;46876;46877;46878;46879;46880;46881;46882;46883;46884;46885;46886;46887;46888;46889	3521;3863;3884;4490;5190;6330;6333;8550;9061;10108;10166;10661;15171;18370;18415;20552;20569;21572;23046;24547;25816;25835;25965;28273;29328;29333;29547;29731;29913;30724;30744;32121;32134;32191;32379;32435;32480;36268;37092;38459;38462;38772;39224;41671;41685;42298;42791;43330;44717;46877	155;156	286;287;288;289;290;291	352;480	59;85;120;125;407;602
67	ILV5	P06168	Ketol-acid reductoisomerase, mitochondrial	>sp|P06168|ILV5_YEAST Ketol-acid reductoisomerase, mitochondrial OS=Saccharomyces cerevisiae (strain ATCC 204508 / S288c) GN=ILV5 PE=1 SV=1	P06168	44.368	0	257.29	3	3	Y	1.05042	0.296335	0.528217	2.07113	1.76145	15	22	17	17	10	17	1510200000	8.57363e+08	970300000	2263000000	1297300000	1031100000	733850000	807140000	-60800000	1529150000	490160000	6.52837e+08	8.07362e+08	4.66131e+08	1.40054	0.296335	0.528217			24	24	24	1	24	24	24	17	10	17	15	22	17	17	10	17	15	22	17	68.4	68.4	68.4	395	395	50.1	37	46.3	53.7	61.5	50.6	12749000000	2212800000	197130000	1494700000	977650000	5961300000	1905000000	48	14	41	27	52	46	228				150	46;667;1269;1288;1289;1749;1876;2030;2593;2799;3055;5063;5408;6225;6263;6464;6465;6879;7123;7140;7666;7667;8529;9975	True;True;True;True;True;True;True;True;True;True;True;True;True;True;True;True;True;True;True;True;True;True;True;True	54;55;808;1555;1556;1578;1579;1580;1581;2152;2311;2501;2502;3207;3507;3508;3509;3857;6444;6875;7937;7938;7991;7992;8288;8289;8290;8291;8851;8852;9173;9174;9203;9928;9929;9930;9931;11110;11111;12962	193;194;195;196;197;198;2874;2875;2876;2877;2878;2879;2880;2881;2882;2883;5498;5499;5500;5501;5502;5503;5504;5505;5506;5507;5508;5509;5510;5511;5512;5513;5514;5515;5516;5517;5518;5567;5568;5569;5570;5571;5572;5573;5574;5575;5576;5577;5578;5579;5580;5581;5582;5583;5584;7358;7851;8469;8470;8471;8472;8473;8474;8475;8476;8477;10720;10721;11748;11749;11750;11751;11752;11753;11754;11755;11756;11757;11758;11759;11760;11761;11762;12952;21915;21916;21917;21918;21919;21920;23339;26823;26824;26825;26826;26827;26828;26829;26830;26831;26832;26833;26834;26835;26836;26837;26838;26839;26840;26996;26997;26998;26999;27000;27001;27002;27003;27004;27005;27006;27007;27985;27986;27987;27988;27989;27990;27991;27992;27993;27994;27995;27996;27997;27998;27999;28000;28001;28002;28003;28004;28005;28006;28007;28008;28009;28010;28011;29845;29846;29847;29848;29849;29850;29851;29852;30913;30914;30915;30916;31034;33466;33467;33468;33469;33470;33471;33472;33473;33474;33475;33476;33477;33478;33479;33480;33481;33482;33483;33484;33485;33486;33487;37470;37471;37472;37473;37474;37475;37476;37477;37478;37479;37480;37481;37482;37483;44092;44093;44094;44095	224;225;226;227;228;229;3246;3247;3248;3249;3250;3251;3252;3253;3254;3255;3256;3257;3258;3259;3260;3261;6198;6199;6200;6201;6202;6203;6204;6205;6206;6207;6208;6209;6210;6211;6212;6213;6214;6215;6216;6217;6218;6219;6220;6221;6222;6223;6224;6225;6226;6277;6278;6279;6280;6281;6282;6283;6284;6285;6286;6287;6288;6289;6290;6291;6292;6293;6294;8235;8769;9438;9439;9440;9441;9442;9443;9444;9445;9446;12006;12007;13184;13185;13186;13187;13188;13189;13190;13191;13192;13193;13194;13195;13196;13197;13198;13199;13200;13201;14529;24800;24801;24802;24803;24804;24805;26459;30344;30345;30346;30347;30348;30349;30350;30351;30352;30353;30354;30355;30356;30357;30358;30359;30360;30361;30362;30363;30364;30365;30366;30367;30368;30369;30370;30371;30372;30373;30374;30549;30550;30551;30552;30553;30554;30555;30556;30557;30558;30559;30560;30561;31649;31650;31651;31652;31653;31654;31655;31656;31657;31658;31659;31660;31661;31662;31663;31664;31665;31666;31667;31668;31669;31670;31671;31672;31673;31674;31675;31676;31677;31678;31679;31680;33733;33734;33735;33736;33737;33738;33739;33740;33741;33742;33743;34911;34912;34913;34914;35054;37845;37846;37847;37848;37849;37850;37851;37852;37853;37854;37855;37856;37857;37858;37859;37860;37861;37862;37863;37864;37865;37866;42378;42379;42380;42381;42382;42383;42384;42385;42386;42387;42388;42389;42390;42391;42392;42393;42394;42395;42396;49971;49972;49973;49974	226;3253;6212;6278;6289;8235;8769;9439;12006;13184;14529;24804;26459;30358;30553;31654;31675;33737;34912;35054;37847;37860;42396;49973	133	186;187;188	214	142;309;312
68	REB1	P21538	DNA-binding protein REB1	>sp|P21538|REB1_YEAST DNA-binding protein REB1 OS=Saccharomyces cerevisiae (strain ATCC 204508 / S288c) GN=REB1 PE=1 SV=2	P21538	91.873	0.00098814	2.6281	3	2	Y	1.04673	0.00850761	2.07019	2.06585	1.75696	1	1	1	1		1	5.47423e+06	3115750	6315600	3846900	6260200	2760600		3470900	3555000	3846900	2789300	3.39707e+06	546202	315350	10.7724	0.00850761	2.07019			1	1	1	1	1	1	1	1	0	1	1	1	1	1	0	1	1	1	1	1.5	1.5	1.5	810	810	1.5	0	1.5	1.5	1.5	1.5	32625000	4399200	0	6325200	6315600	8565400	7019900	1	0	1	1	1	1	5				362	9197	TRUE	11982	40544;40545;40546;40547;40548	45843;45844;45845;45846;45847	45847
69	STE24	P47154	CAAX prenyl protease 1	>sp|P47154|STE24_YEAST CAAX prenyl protease 1 OS=Saccharomyces cerevisiae (strain ATCC 204508 / S288c) GN=STE24 PE=1 SV=1	P47154	52.323	0	17.228	3	2	Y	1.03776	0.0310298	1.50822	2.05303	1.74606	3	2	2	4		1	4.82907e+07	27657000	61006000	32716000	51150000	23594000		31720000	37412000	32716000	19430000	2.98527e+07	9.32669e+06	5.38477e+06	5.54391	0.0310298	1.50822			5	5	5	1	5	5	5	4	0	1	3	2	2	4	0	1	3	2	2	10.6	10.6	10.6	453	453	8.8	0	2.4	7.1	4.2	4.6	273000000	50096000	0	31382000	82132000	54661000	54728000	5	0	1	4	2	2	14				923	478;2492;3615;5894;8318	True;True;True;True;True	588;3081;4641;7478;10815;10816	2142;10332;10333;15681;25363;25364;25365;36431;36432;36433;36434;36435;36436	2437;11575;11576;17667;28689;28690;28691;41187;41188;41189;41190;41191;41192;41193	2437;11575;17667;28690;41190
70	XRN1	P22147	5-3 exoribonuclease 1	>sp|P22147|XRN1_YEAST 5-3 exoribonuclease 1 OS=Saccharomyces cerevisiae (strain ATCC 204508 / S288c) GN=XRN1 PE=1 SV=1	P22147	175.46	0	19.594	3	3	Y	1.03045	0.468521	0.329271	2.04267	1.73724	3	9	3	6	1	9	69972000	4.02777e+07	64035000	95160000	50721000	55014000	0	65819000	9021000	95160000	-15098000	2.96943e+07	5.79633e+07	3.34651e+07	0.887321	0.468521	0.329271			17	17	17	1	17	17	17	6	1	9	3	9	3	6	1	9	3	9	3	13.9	13.9	13.9	1528	1528	3.9	0.9	7.1	2	7.2	2.6	597130000	121050000	18948000	182950000	42567000	190100000	41523000	4	1	7	3	9	2	26				373	280;1522;1549;2039;2255;2497;2586;2955;4345;4507;5839;6495;8398;9740;9823;9967;10156	True;True;True;True;True;True;True;True;True;True;True;True;True;True;True;True;True	351;1876;1908;2511;2793;3088;3197;3719;5549;5759;7401;8331;10929;12666;12762;12947;13176	1284;6481;6614;6615;6616;6617;8508;9403;9404;9405;9406;10349;10674;12396;18838;18839;18840;19549;25079;25080;28095;36840;42979;43224;43225;43226;43227;43228;43229;43230;44027;44028;44029;44684	1459;7269;7413;7414;7415;7416;9477;10482;10483;10484;10485;11592;11948;13930;21285;21286;21287;22069;28377;28378;31766;41664;48737;48998;48999;49000;49001;49002;49003;49004;49888;49889;49890;50602	1459;7269;7414;9477;10483;11592;11948;13930;21285;22069;28377;31766;41664;48737;49002;49890;50602
71	QNS1	P38795	Glutamine-dependent NAD(+) synthetase	>sp|P38795|NADE_YEAST Glutamine-dependent NAD(+) synthetase OS=Saccharomyces cerevisiae (strain ATCC 204508 / S288c) GN=QNS1 PE=1 SV=1	P38795	80.685	0	7.5047	3	2	Y	1.01518	0.167321	0.776449	2.02116	1.71895	1	1	1	1		1	1.05311e+07	6126500	8339400	10489000	12765000	0		12253000	8339400	10489000	512000	6446800	5.25087e+06	3.03159e+06	2.12654	0.167321	0.776449			1	1	1	1	1	1	1	1	0	1	1	1	1	1	0	1	1	1	1	2.1	2.1	2.1	714	714	2.1	0	2.1	2.1	2.1	2.1	68336000	0	0	22330000	8339400	23354000	14314000	1	0	1	1	1	1	5				723	6056	TRUE	7685	26063;26064;26065;26066;26067	29491;29492;29493;29494;29495	29493
72	DAK1	P54838	Dihydroxyacetone kinase 1	>sp|P54838|DAK1_YEAST Dihydroxyacetone kinase 1 OS=Saccharomyces cerevisiae (strain ATCC 204508 / S288c) GN=DAK1 PE=1 SV=1	P54838	62.206	0	27.62	3	2	Y	1.00838	0.151644	0.819176	2.01166	1.71087	6	9	2	4		5	7.64057e+07	44659000	58679000	85070000	85468000	44005000		45313000	14674000	85070000	40155000	46633000	3.56423e+07	2.05781e+07	2.26615	0.151644	0.819176			14	14	14	1	14	14	14	4	0	5	6	9	2	4	0	5	6	9	2	32.7	32.7	32.7	584	584	7.9	0	11.5	11.6	22.1	3.8	504870000	67311000	0	103990000	64049000	192400000	77119000	4	0	4	5	8	2	23				1024	525;2144;2683;3432;4279;4486;5403;6023;6722;6877;7442;7684;8944;9255	True;True;True;True;True;True;True;True;True;True;True;True;True;True	642;2644;3336;4410;5463;5734;6870;7643;8654;8847;9611;9956;11660;12051	2361;2362;8931;11115;11116;14921;18459;18460;18461;19467;19468;23327;23328;23329;25891;25892;29252;29826;32284;32285;32286;33540;39428;39429;39430;40767	2694;2695;9964;12444;12445;16787;20855;20856;20857;21981;21982;26447;26448;26449;29280;29281;33094;33713;36430;36431;36432;37921;44585;44586;44587;46085	2694;9964;12444;16787;20856;21982;26449;29280;33094;33713;36432;37921;44587;46085
73	SPF1	P39986	Manganese-transporting ATPase 1	>sp|P39986|ATC6_YEAST Manganese-transporting ATPase 1 OS=Saccharomyces cerevisiae (strain ATCC 204508 / S288c) GN=SPF1 PE=1 SV=1	P39986	135.27	0	48.437	3	3	Y	1.00561	0.478232	0.320361	2.00779	1.70758	13	8	3	10	2	9	1.33618e+08	78250000	247980000	101160000	51715000	111970000	0	122780000	136010000	101160000	-71065000	5.53683e+07	1.10872e+08	6.40122e+07	0.864966	0.478232	0.320361			21	21	21	1	21	21	21	10	2	9	13	8	3	10	2	9	13	8	3	21	21	21	1215	1215	9.9	2.2	9.3	12.8	9.7	3	932140000	172370000	16965000	206170000	280420000	213740000	42474000	8	1	6	13	6	3	37				792	527;858;881;988;2012;2373;2377;2418;2755;3084;3356;4659;4913;5140;5756;6778;7325;7352;8272;9238;9582	True;True;True;True;True;True;True;True;True;True;True;True;True;True;True;True;True;True;True;True;True	644;1052;1078;1208;2478;2936;2941;2989;3444;3900;4294;5944;6256;6552;7295;8723;9446;9447;9484;10749;12029;12462	2367;3842;3950;4407;8374;9846;9847;9848;9860;9861;9991;11541;11542;13089;13090;13091;13092;14564;20137;20138;20139;20140;21259;21260;21261;22268;22269;24691;24692;24693;24694;29454;29455;31743;31744;31745;31855;31856;31857;31858;36171;36172;36173;40695;40696;42222;42223;42224	2700;4389;4512;5007;9331;10984;10985;10986;10998;10999;11146;12922;12923;14672;14673;14674;14675;16403;22704;22705;22706;22707;24095;24096;24097;25242;25243;27945;27946;27947;27948;33321;33322;35819;35820;35821;35933;35934;35935;35936;40883;40884;40885;46001;46002;47823;47824;47825	2700;4389;4512;5007;9331;10984;10998;11146;12922;14674;16403;22707;24095;25242;27946;33322;35820;35934;40885;46001;47824
74	POB3	Q04636	FACT complex subunit POB3	>sp|Q04636|POB3_YEAST FACT complex subunit POB3 OS=Saccharomyces cerevisiae (strain ATCC 204508 / S288c) GN=POB3 PE=1 SV=1	Q04636	62.993	0	10.552	3	2	Y	1.00534	0.289274	0.53869	2.00742	1.70727	1	6	2	2		2	1.24169e+07	7272950	6410600	17398000	13442000	7178300		7367600	-767700	17398000	6074400	7.56823e+06	9.17452e+06	5.29691e+06	1.4288	0.289274	0.53869			6	6	6	1	6	6	6	2	0	2	1	6	2	2	0	2	1	6	2	15.4	15.4	15.4	552	552	4.3	0	4.3	2.4	15.4	4.3	88800000	11488000	0	9102000	4593600	49095000	14521000	2	0	1	1	7	2	13				1121	101;111;4183;4464;8321;9224	True;True;True;True;True;True	117;128;5348;5706;10819;12013	394;430;18082;18083;18084;18085;18086;19389;36439;40660;40661;40662;40663;40664	436;474;20438;20439;20440;20441;20442;21901;41196;45966;45967;45968;45969;45970	436;474;20442;21901;41196;45967
75	TSL1	P38427	Trehalose synthase complex regulatory subunit TSL1	>sp|P38427|TSL1_YEAST Trehalose synthase complex regulatory subunit TSL1 OS=Saccharomyces cerevisiae (strain ATCC 204508 / S288c) GN=TSL1 PE=1 SV=1	P38427	123.02	0	18.088	3	3	Y	0.987098	0.610695	0.214176	1.98219	1.68581	1	7	5	1	1	1	9.33108e+08	5.53507e+08	44463000	484560000	2270300000	752410000	129460000	778650000	-707947000	355100000	1491650000	379601000	1.1e+09	6.35087e+08	0.597715	0.610695	0.214176			9	9	9	1	9	9	9	1	1	1	1	7	5	1	1	1	1	7	5	10.4	10.4	10.4	1098	1098	0.6	0.6	0.6	1	8.4	5	6641100000	2181400000	201840000	2552600000	7138700	110100000	1588100000	2	7	1	1	10	5	26				689	244;266;2094;2249;2375;3457;4228;5681;8931	True;True;True;True;True;True;True;True;True	307;336;2574;2575;2784;2939;4446;5401;7207;11644;11645	1149;1150;1238;8683;8684;8685;8686;8687;8688;9376;9377;9378;9379;9855;9856;15046;18266;18267;24440;39341;39342	1316;1317;1409;9659;9660;9661;9662;9663;9664;9665;9666;9667;9668;9669;10452;10453;10454;10455;10993;10994;16925;20636;20637;27685;44461;44462	1316;1409;9659;10454;10994;16925;20636;27685;44462
76	RPL4B	P49626	60S ribosomal protein L4-B	>sp|P49626|RL4B_YEAST 60S ribosomal protein L4-B OS=Saccharomyces cerevisiae (strain ATCC 204508 / S288c) GN=RPL4B PE=1 SV=2	P49626	39.062	0	3.7234	3	3	Y	0.983282	0.504597	0.297056	1.97696	1.68136	18	18	16	17	13	18	8.31773e+07	4.94703e+07	96178000	113260000	40094000	80037000	0	68374000	16141000	113260000	-28280000	33707000	7.23866e+07	4.17924e+07	0.806534	0.504597	0.297056			21	2	2	1	21	2	2	2	0	2	2	2	1	2	0	2	2	2	1	58.8	4.4	4.4	362	362	53.3	50.3	55.5	57.5	55.2	54.4	702870000	152750000	0	153910000	56604000	320390000	19209000	3	0	3	2	3	1	12				937	245;871;1545;2536;2958;3761;3762;3763;4033;5027;6681;6799;7137;7226;7481;8303;8304;8405;9116;9817;9853	False;False;False;False;False;False;False;False;False;False;False;False;False;False;False;True;True;False;False;False;False	308;309;1066;1067;1903;3137;3138;3723;3724;3725;4822;4823;4824;4825;4826;5172;5173;6397;6398;8587;8588;8750;9196;9197;9198;9199;9311;9664;9665;9666;10792;10793;10939;10940;11878;11879;12754;12804;12805	1151;1152;1153;1154;1155;1156;1157;1158;1159;1160;1161;1162;1163;1164;1165;1166;3904;3905;3906;3907;3908;3909;3910;3911;6586;6587;6588;6589;6590;6591;6592;6593;10493;10494;10495;10496;10497;10498;12407;12408;12409;12410;12411;12412;12413;12414;12415;12416;12417;12418;12419;12420;12421;12422;12423;12424;12425;16345;16346;16347;16348;16349;16350;16351;16352;16353;16354;16355;16356;16357;16358;16359;16360;16361;16362;16363;16364;16365;16366;16367;16368;16369;16370;16371;16372;16373;16374;16375;16376;16377;16378;16379;16380;16381;16382;17482;17483;17484;17485;17486;17487;17488;17489;17490;17491;17492;17493;17494;17495;21738;21739;21740;21741;21742;21743;21744;21745;21746;28935;28936;28937;28938;28939;28940;28941;28942;28943;28944;28945;28946;28947;28948;28949;28950;28951;28952;28953;28954;28955;28956;29519;29520;29521;30985;30986;30987;30988;30989;30990;30991;30992;30993;30994;30995;30996;30997;30998;30999;31000;31001;31002;31003;31004;31005;31006;31007;31008;31009;31010;31011;31012;31013;31014;31015;31016;31017;31018;31019;31020;31021;31022;31023;31024;31351;32460;32461;32462;32463;32464;32465;32466;32467;32468;36321;36322;36323;36324;36325;36326;36327;36328;36329;36330;36331;36332;36865;36866;36867;36868;36869;36870;36871;36872;36873;40197;40198;40199;40200;40201;40202;40203;40204;40205;40206;40207;40208;40209;40210;43206;43207;43475;43476;43477;43478;43479;43480;43481;43482;43483;43484;43485;43486;43487;43488;43489;43490;43491;43492;43493;43494;43495;43496;43497	1318;1319;1320;1321;1322;1323;1324;1325;1326;1327;1328;1329;1330;1331;1332;1333;1334;4458;4459;4460;4461;4462;4463;4464;4465;4466;4467;7380;7381;7382;7383;7384;7385;7386;7387;11741;11742;11743;11744;11745;11746;11747;13941;13942;13943;13944;13945;13946;13947;13948;13949;13950;13951;13952;13953;13954;13955;13956;13957;13958;13959;13960;13961;13962;13963;13964;18468;18469;18470;18471;18472;18473;18474;18475;18476;18477;18478;18479;18480;18481;18482;18483;18484;18485;18486;18487;18488;18489;18490;18491;18492;18493;18494;18495;18496;18497;18498;18499;18500;18501;18502;18503;18504;18505;18506;18507;18508;18509;18510;18511;19725;19726;19727;19728;19729;19730;19731;19732;19733;19734;19735;19736;19737;19738;19739;19740;19741;19742;19743;19744;19745;19746;19747;19748;19749;19750;19751;19752;19753;19754;19755;19756;19757;24621;24622;24623;24624;24625;24626;24627;24628;24629;32651;32652;32653;32654;32655;32656;32657;32658;32659;32660;32661;32662;32663;32664;32665;32666;32667;32668;32669;32670;32671;32672;32673;32674;32675;32676;32677;32678;32679;32680;32681;32682;33389;33390;33391;34998;34999;35000;35001;35002;35003;35004;35005;35006;35007;35008;35009;35010;35011;35012;35013;35014;35015;35016;35017;35018;35019;35020;35021;35022;35023;35024;35025;35026;35027;35028;35029;35030;35031;35032;35033;35034;35035;35036;35037;35038;35039;35040;35041;35042;35043;35044;35404;36620;36621;36622;36623;36624;36625;36626;36627;36628;36629;36630;41052;41053;41054;41055;41056;41057;41058;41059;41060;41061;41062;41063;41694;41695;41696;41697;41698;41699;41700;41701;41702;45459;45460;45461;45462;45463;45464;45465;45466;45467;45468;45469;45470;45471;45472;45473;45474;45475;45476;48976;48977;49265;49266;49267;49268;49269;49270;49271;49272;49273;49274;49275;49276;49277;49278;49279;49280;49281;49282;49283;49284;49285;49286;49287;49288;49289	1333;4463;7384;11745;13950;18469;18501;18506;19746;24625;32665;33389;35011;35404;36621;41053;41060;41699;45466;48976;49288	157	299	213	93
77	SCP160	P06105	Protein SCP160	>sp|P06105|SC160_YEAST Protein SCP160 OS=Saccharomyces cerevisiae (strain ATCC 204508 / S288c) GN=SCP160 PE=1 SV=3	P06105	134.81	0	135.56	3	3	Y	0.978714	0.483173	0.315897	1.97071	1.67604	18	35	17	27	1	21	489200000	291878000	336610000	717480000	413510000	447110000	67614000	360910000	-110500000	649866000	52600000	197322000	4.00309e+08	2.31119e+08	0.853769	0.483173	0.315897			42	42	42	1	42	42	42	27	1	21	18	35	17	27	1	21	18	35	17	37.4	37.4	37.4	1222	1222	25.1	1	20.5	18.3	33.9	15.1	4039700000	885740000	9443800	752820000	317400000	1641700000	432660000	27	1	23	18	41	18	128				148	578;634;652;653;673;740;1209;1258;1287;1490;1710;2243;2417;2849;3591;3837;3909;4105;4157;4210;4460;4503;4641;4714;4804;4826;4948;4949;5235;5236;6192;6314;6338;7260;7464;7594;8004;8075;8242;9073;10130;10131	True;True;True;True;True;True;True;True;True;True;True;True;True;True;True;True;True;True;True;True;True;True;True;True;True;True;True;True;True;True;True;True;True;True;True;True;True;True;True;True;True;True	703;769;791;792;814;901;1484;1543;1577;1835;2106;2774;2775;2988;3574;3575;4614;4918;5005;5006;5256;5315;5378;5702;5754;5923;6010;6121;6152;6297;6298;6673;6674;6675;7887;7888;8067;8105;9353;9354;9639;9814;10394;10395;10495;10709;11822;13144;13145	2534;2535;2733;2734;2735;2809;2810;2811;2812;2897;2898;2899;3269;5296;5297;5298;5299;5462;5566;6343;6344;6345;6346;7219;7220;9343;9344;9345;9346;9347;9348;9349;9350;9985;9986;9987;9988;9989;9990;11999;12000;12001;12002;12003;12004;12005;12006;12007;15610;16710;16711;16712;16713;16937;16938;16939;16940;16941;16942;17779;17998;17999;18000;18001;18184;18185;19376;19377;19378;19379;19380;19525;19526;20089;20358;20359;20793;20794;20795;20796;20797;20906;21390;21391;21392;21393;22689;22690;22691;22692;22693;22694;22695;22696;22697;22698;22699;26713;26714;27200;27323;31461;31462;31463;31464;31465;31466;31467;32369;32370;32371;32372;32981;32982;32983;32984;32985;32986;32987;32988;34969;34970;34971;34972;34973;34974;34975;35304;36029;36030;36031;36032;36033;39993;39994;39995;44582;44583;44584;44585;44586;44587	2878;2879;3092;3093;3094;3170;3171;3172;3173;3275;3276;3277;3733;5983;5984;5985;5986;6162;6276;7114;7115;7116;7117;8082;8083;10418;10419;10420;10421;10422;10423;10424;10425;11140;11141;11142;11143;11144;11145;13491;13492;13493;13494;13495;13496;13497;13498;13499;17591;18872;18873;18874;18875;19109;19110;19111;19112;19113;19114;20090;20347;20348;20349;20350;20351;20550;20551;21888;21889;21890;21891;21892;22040;22041;22656;22956;22957;23498;23499;23500;23501;23502;23621;24240;24241;24242;24243;25720;25721;25722;25723;25724;25725;25726;25727;25728;25729;25730;30233;30234;30771;30909;35516;35517;35518;35519;35520;35521;35522;36519;36520;36521;36522;37286;37287;37288;37289;37290;37291;37292;37293;39518;39519;39520;39521;39522;39523;39524;39912;40735;40736;40737;40738;40739;45240;45241;45242;50491;50492;50493;50494;50495;50496	2878;3093;3171;3173;3276;3733;5984;6162;6276;7116;8083;10423;11142;13494;17591;18873;19111;20090;20350;20550;21892;22040;22656;22957;23500;23621;24240;24242;25723;25730;30234;30771;30909;35520;36522;37286;39519;39912;40739;45241;50492;50496	131	184	801	785
78	GDH1	P07262	NADP-specific glutamate dehydrogenase 1	>sp|P07262|DHE4_YEAST NADP-specific glutamate dehydrogenase 1 OS=Saccharomyces cerevisiae (strain ATCC 204508 / S288c) GN=GDH1 PE=1 SV=2	P07262;P39708	49.569	0	170.68	3	3	Y	0.975997	0.54513	0.2635	1.967	1.67289	11	21	13	10	2	12	634310000	3.7917e+08	421870000	966160000	514900000	313370000	39241000	784900000	108500000	926919000	-270000000	2.5514e+08	6.11785e+08	3.53214e+08	0.722337	0.54513	0.2635			23;7	23;7	23;7	2	23	23	23	10	2	12	11	21	13	10	2	12	11	21	13	65.2	65.2	65.2	454	454;457	27.3	5.5	30.6	33.3	58.1	37.4	5311800000	598260000	9133300	988800000	503770000	2488700000	723130000	12	1	16	15	40	16	100				169	63;548;1687;2248;2251;2337;2598;2625;3268;4252;4781;6608;6621;7672;7940;8970;8985;9152;9337;9340;9502;9602;9631	True;True;True;True;True;True;True;True;True;True;True;True;True;True;True;True;True;True;True;True;True;True;True	73;668;2074;2075;2782;2783;2787;2788;2892;2893;3214;3215;3256;4168;4169;5429;6091;8494;8509;9936;10298;10299;11692;11693;11712;11926;12149;12150;12153;12366;12487;12527	241;2426;2427;2428;2429;2430;2431;7099;7100;7101;7102;7103;7104;9372;9373;9374;9375;9391;9392;9393;9394;9395;9396;9711;9712;9713;9714;9715;9716;9717;10737;10738;10739;10740;10741;10742;10743;10859;14159;14160;14161;14162;14163;14164;14165;14166;14167;14168;14169;14170;14171;14172;14173;18344;18345;18346;18347;20646;20647;28639;28676;28677;33495;34627;34628;34629;34630;34631;34632;39537;39538;39539;39540;39617;39618;40354;40355;41173;41174;41175;41176;41177;41178;41179;41180;41185;41186;41187;41934;41935;42304;42305;42306;42307;42434;42435;42436;42437;42438;42439;42440;42441;42442	274;2760;2761;2762;2763;2764;2765;7953;7954;7955;7956;7957;7958;10448;10449;10450;10451;10469;10470;10471;10472;10473;10474;10475;10836;10837;10838;10839;10840;10841;10842;10843;12023;12024;12025;12026;12027;12028;12029;12155;15973;15974;15975;15976;15977;15978;15979;15980;15981;15982;15983;15984;15985;15986;15987;20716;20717;20718;20719;23310;23311;32348;32385;32386;37874;39146;39147;39148;39149;39150;39151;44702;44703;44704;44705;44790;44791;45637;45638;46630;46631;46632;46633;46634;46635;46636;46637;46642;46643;46644;47504;47505;47907;47908;47909;47910;48057;48058;48059;48060;48061;48062;48063;48064;48065	274;2763;7956;10448;10473;10838;12027;12155;15986;20718;23311;32348;32385;37874;39148;44703;44790;45638;46632;46643;47504;47910;48062		235;236;237		106;341;385
79	ADH5	P38113	Alcohol dehydrogenase 5	>sp|P38113|ADH5_YEAST Alcohol dehydrogenase 5 OS=Saccharomyces cerevisiae (strain ATCC 204508 / S288c) GN=ADH5 PE=1 SV=1	P38113	37.648	0.0044524	1.9037	3	3	Y	0.970621	0.42265	0.374019	1.95968	1.66667	3	1	1	1	1	1	4.36167e+06	No LFQ Int	13085000	0	0	0	0	0	13085000	0	0	4.36167e+06	7.55463e+06	4.36167e+06	1	0.42265	0.374019			3	2	2	1	3	2	2	0	0	0	2	0	0	0	0	0	2	0	0	7.4	5.1	5.1	351	351	2.3	2.3	2.3	7.4	2.3	2.3	13085000	0	0	0	13085000	0	0	0	0	0	1	0	0	1				653	1518;6756;9166	False;True;True	1871;1872;8695;11941	6453;6454;6455;6456;6457;6458;6459;6460;6461;6462;6463;6464;6465;6466;6467;6468;6469;6470;6471;6472;29371;40387	7226;7227;7228;7229;7230;7231;7232;7233;7234;7235;7236;7237;7238;7239;7240;7241;7242;7243;7244;7245;7246;7247;7248;7249;7250;7251;7252;7253;7254;7255;7256;7257;7258;7259;7260;33218;45670	7259;33218;45670
80	RPL26B;RPL26A	P53221;P05743	60S ribosomal protein L26-B;60S ribosomal protein L26-A	>sp|P53221|RL26B_YEAST 60S ribosomal protein L26-B OS=Saccharomyces cerevisiae (strain ATCC 204508 / S288c) GN=RPL26B PE=1 SV=2;>sp|P05743|RL26A_YEAST 60S ribosomal protein L26-A OS=Saccharomyces cerevisiae (strain ATCC 204508 / S288c) GN=RPL26A PE=1 SV=3	P53221;P05743	14.235	0	2.839	2	3	Y	0.949836	0.508611	0.293614	1.93165	1.64283	1		1	2	1	1	27576500	16786000	28533000		26620000	29317000	0	21041000	-784000	0	5579000	1.59833e+06	3.46957e+06	2.00316e+06	0.797906	0.508611	0.293614			2;2	2;2	2;2	2	2	2	2	2	1	1	1	0	1	2	1	1	1	0	1	12.6	12.6	12.6	127	127;127	12.6	5.5	7.1	5.5	0	7.1	151010000	72183000	4454200	26438000	27353000	0	20581000	2	1	1	1	0	1	6				139	2131;9313	True;True	2626;2627;12119	8872;8873;8874;41060;41061;41062	9895;9896;9897;46502;46503;46504	9896;46502
81	HSP104	P31539	Heat shock protein 104	>sp|P31539|HS104_YEAST Heat shock protein 104 OS=Saccharomyces cerevisiae (strain ATCC 204508 / S288c) GN=HSP104 PE=1 SV=2	P31539	102.03	0	95.091	3	2	Y	0.943747	0.170848	0.767391	1.92352	1.63591	12	25	11	10		8	303240000	185365000	216480000	323890000	369350000	188980000		181750000	27500000	323890000	187600000	1.79663e+08	1.48354e+08	8.56524e+07	2.09759	0.170848	0.767391			27	27	27	1	27	27	27	10	0	8	12	25	11	10	0	8	12	25	11	30.3	30.3	30.3	908	908	13.7	0	9.1	13.4	28.2	13.9	2127700000	325360000	0	182440000	240670000	1066000000	313160000	13	0	8	12	27	13	73				478	458;459;542;1348;1349;1529;1537;3238;3578;3717;4053;4177;4585;5020;5122;5318;5603;6858;6869;6895;7280;8120;8960;9162;9916;9985;10110	True;True;True;True;True;True;True;True;True;True;True;True;True;True;True;True;True;True;True;True;True;True;True;True;True;True;True	565;566;659;660;1650;1651;1885;1894;4128;4129;4597;4772;5195;5339;5854;6388;6525;6775;6776;7112;8826;8838;8875;9380;10555;11679;11936;12882;12973;13122	2073;2074;2075;2076;2077;2078;2079;2080;2081;2082;2083;2400;2401;2402;2403;2404;2405;2406;5775;5776;5777;5778;5779;5780;5781;5782;5783;6520;6547;14022;14023;14024;14025;14026;15562;15563;16152;16153;16154;17558;17559;17560;17561;17562;18052;18053;18054;19856;19857;19858;21716;22180;22181;23052;23053;23054;23055;24087;29767;29802;29803;29971;31529;31530;31531;35523;39484;40375;40376;40377;40378;40379;43794;44132;44522;44523;44524;44525;44526;44527;44528	2365;2366;2367;2368;2369;2370;2371;2372;2373;2374;2375;2376;2377;2733;2734;2735;2736;2737;2738;2739;6505;6506;6507;6508;6509;6510;6511;6512;6513;7313;7341;15799;15800;15801;15802;15803;17540;17541;18240;18241;18242;19828;19829;19830;19831;19832;20407;20408;20409;22398;22399;22400;24598;25114;25115;26147;26148;26149;26150;27278;33648;33686;33687;33903;35589;35590;35591;40172;44645;45658;45659;45660;45661;45662;49624;50013;50429;50430;50431;50432;50433;50434;50435	2366;2374;2734;6506;6512;7313;7341;15802;17540;18242;19830;20408;22400;24598;25115;26148;27278;33648;33686;33903;35590;40172;44645;45660;49624;50013;50432		474		823
82	STI1	P15705	Heat shock protein STI1	>sp|P15705|STI1_YEAST Heat shock protein STI1 OS=Saccharomyces cerevisiae (strain ATCC 204508 / S288c) GN=STI1 PE=1 SV=1	P15705	66.264	0	110.54	3	3	Y	0.908322	0.454522	0.342445	1.87686	1.59623	13	24	17	18	1	19	427490000	2.67813e+08	313400000	516500000	452570000	379450000	15758000	408230000	-66050000	500742000	44340000	1.59677e+08	3.00483e+08	1.73484e+08	0.920414	0.454522	0.342445			27	27	27	1	27	27	27	18	1	19	13	24	17	18	1	19	13	24	17	51.8	51.8	51.8	589	589	33.6	2.7	32.4	23.8	48.7	31.2	3505900000	529030000	6776500	773060000	237450000	1492800000	466810000	19	1	20	13	25	17	95				300	6;327;329;338;450;774;1185;1629;1671;1940;2055;2423;2449;4005;4100;4390;4391;4417;4566;5053;5131;6788;6829;6975;7292;8343;8401	True;True;True;True;True;True;True;True;True;True;True;True;True;True;True;True;True;True;True;True;True;True;True;True;True;True;True	6;409;411;422;556;949;1456;2002;2055;2384;2528;2995;3028;5140;5250;5607;5608;5644;5645;5832;6430;6539;8734;8788;8981;9403;10855;10932;10933	24;1495;1496;1497;1498;1499;1500;1504;1505;1506;1507;1508;1532;1533;1534;1535;1536;2032;2033;2034;2035;2036;3418;3419;3420;3421;5204;5205;6873;6874;6875;7032;7033;7034;7035;7036;8039;8552;8553;8554;8555;8556;10004;10005;10006;10007;10008;10009;10117;10118;10119;10120;10121;17408;17763;17764;17765;17766;19050;19051;19052;19053;19054;19055;19056;19057;19176;19177;19178;19179;19801;21865;21866;22206;22207;22208;22209;29481;29638;29639;29640;29641;29642;30278;30279;30280;30281;31602;31603;36605;36606;36607;36608;36609;36844;36845;36846	24;1691;1692;1693;1694;1695;1696;1700;1701;1702;1703;1704;1728;1729;1730;1731;1732;2309;2310;2311;2312;2313;3893;3894;3895;3896;5889;5890;7685;7686;7687;7865;7866;7867;7868;7869;8967;9521;9522;9523;9524;9525;11160;11161;11162;11163;11164;11165;11278;11279;11280;11281;11282;19648;20072;20073;20074;20075;20076;20077;21554;21555;21556;21557;21558;21559;21560;21561;21685;21686;21687;21688;22340;24748;24749;25143;25144;25145;25146;33350;33512;33513;33514;33515;33516;34242;34243;34244;34245;35663;35664;41372;41373;41374;41375;41376;41668;41669;41670	24;1694;1702;1732;2313;3896;5889;7687;7866;8967;9523;11165;11280;19648;20073;21556;21560;21687;22340;24749;25144;33350;33514;34244;35663;41375;41669	176	335	498	251
83	PRP6	P19735	Pre-mRNA-splicing factor 6	>sp|P19735|PRP6_YEAST Pre-mRNA-splicing factor 6 OS=Saccharomyces cerevisiae (strain ATCC 204508 / S288c) GN=PRP6 PE=1 SV=1	P19735	104.23	0.010025	1.5887	2	3	Y	0.888288	0.958718	0.0183089	1.85098	1.57422	1	1		1	1	1	64005500	4.06587e+07	89123000	38888000		18410000	75228000	28338000	70713000	-36340000	-28338000	2.01167e+06	5.96315e+07	3.44282e+07	0.0584307	0.958718	0.0183089			1	1	1	1	1	1	1	1	1	1	1	1	0	1	1	1	1	1	0	1.9	1.9	1.9	899	899	1.9	1.9	1.9	1.9	1.9	0	291660000	29338000	34972000	51643000	89123000	86586000	0	1	1	1	2	2	0	7				342	5188	TRUE	6616	22512;22513;22514;22515;22516	25533;25534;25535;25536;25537;25538;25539	25539
84	PDB1	P32473	Pyruvate dehydrogenase E1 component subunit beta, mitochondrial	>sp|P32473|ODPB_YEAST Pyruvate dehydrogenase E1 component subunit beta, mitochondrial OS=Saccharomyces cerevisiae (strain ATCC 204508 / S288c) GN=PDB1 PE=1 SV=2	P32473	40.053	0	29.969	3	3	Y	0.888142	0.24162	0.616868	1.85079	1.57406	4	6	6	5	2	6	202040000	1.28356e+08	186430000	224420000	195270000	172040000	62959000	150070000	14390000	161461000	45200000	7.36837e+07	7.75626e+07	4.47808e+07	1.64543	0.24162	0.616868			9	9	9	1	9	9	9	5	2	6	4	6	6	5	2	6	4	6	6	30.1	30.1	30.1	366	366	16.9	6.3	20.2	13.7	23.2	18.9	1568800000	263820000	24497000	281340000	164150000	605230000	229750000	4	2	6	4	10	6	32				508	1637;1786;4824;6692;7276;7579;9381;9587;9658	True;True;True;True;True;True;True;True;True	2011;2196;2197;6150;8608;9376;9793;9794;12203;12467;12561	6902;6903;6904;7493;7494;7495;7496;7497;20898;20899;29079;31525;32885;32886;32887;32888;32889;32890;32891;41345;41346;41347;41348;41349;41350;42236;42237;42238;42239;42240;42594;42595	7714;7715;7716;8376;8377;8378;8379;8380;8381;23613;23614;32894;35585;37171;37172;37173;37174;37175;37176;37177;46807;46808;46809;46810;46811;46812;47838;47839;47840;47841;47842;48286;48287	7715;8379;23614;32894;35585;37174;46811;47838;48286
85	CDC48	P25694	Cell division control protein 48	>sp|P25694|CDC48_YEAST Cell division control protein 48 OS=Saccharomyces cerevisiae (strain ATCC 204508 / S288c) GN=CDC48 PE=1 SV=3	P25694	91.995	0	137.43	3	3	Y	0.886042	0.33962	0.469007	1.8481	1.57177	18	23	18	18	7	20	5.79217e+08	3.68513e+08	486600000	749890000	501160000	449910000	200390000	455240000	36690000	549500000	45920000	2.10703e+08	2.93443e+08	1.69419e+08	1.24368	0.33962	0.469007			30	30	30	1	30	30	30	18	7	20	18	23	18	18	7	20	18	23	18	42.4	42.4	42.4	835	835	28.9	11	28.3	28.1	33.4	27.2	4536100000	759950000	65285000	1072200000	473090000	1532800000	632790000	23	7	26	22	26	22	126				434	12;351;811;836;842;1575;1872;2000;2001;2111;2227;2657;2740;3117;3124;4745;5024;5148;5811;5812;6120;6231;6664;7281;7798;7799;8037;8582;9708;9841	True;True;True;True;True;True;True;True;True;True;True;True;True;True;True;True;True;True;True;True;True;True;True;True;True;True;True;True;True;True	12;435;436;992;1020;1027;1028;1941;2307;2464;2465;2598;2599;2755;3299;3425;3426;3949;3950;3961;6048;6392;6393;6561;6562;7365;7366;7367;7765;7766;7948;7949;8566;9381;9382;10111;10112;10113;10445;11180;12630;12788	34;35;36;37;38;39;40;1576;1577;1578;1579;1580;1581;1582;3596;3597;3598;3599;3600;3601;3602;3693;3694;3718;3719;3720;3721;3722;3723;3724;3725;3726;3727;6707;6708;6709;7839;7840;7841;7842;7843;8333;8334;8335;8336;8337;8338;8774;8775;8776;8777;8778;8779;9303;10985;11472;11473;11474;11475;13311;13312;13313;13314;13355;20512;21724;21725;21726;21727;21728;21729;21730;22294;22295;22296;22297;22298;22299;22300;24962;24963;24964;24965;24966;24967;24968;24969;24970;24971;26324;26325;26326;26327;26867;26868;26869;26870;26871;26872;26873;28864;28865;28866;28867;31532;31533;34036;34037;34038;34039;34040;34041;34042;34043;34044;34045;34046;34047;34048;35150;35151;37703;37704;37705;37706;37707;37708;42831;43421;43422;43423;43424;43425;43426;43427;43428;43429	36;37;38;39;40;41;42;1775;1776;1777;1778;1779;1780;1781;1782;4110;4111;4112;4113;4114;4115;4116;4117;4212;4213;4237;4238;4239;4240;4241;4242;4243;4244;4245;4246;7509;7510;7511;8757;8758;8759;8760;8761;9289;9290;9291;9292;9293;9294;9786;9787;9788;9789;9790;9791;10378;12300;12853;12854;12855;12856;14941;14942;14943;14944;14998;23151;24606;24607;24608;24609;24610;24611;24612;25268;25269;25270;25271;25272;25273;25274;28247;28248;28249;28250;28251;28252;28253;28254;28255;28256;29795;29796;29797;29798;30402;30403;30404;30405;30406;30407;30408;32579;32580;32581;32582;35592;35593;38497;38498;38499;38500;38501;38502;38503;38504;38505;38506;38507;38508;38509;39728;39729;42637;42638;42639;42640;42641;42642;48572;49203;49204;49205;49206;49207;49208;49209;49210;49211	39;1782;4112;4213;4239;7509;8760;9289;9294;9790;10378;12300;12856;14941;14998;23151;24607;25271;28250;28256;29798;30405;32582;35592;38497;38503;39729;42642;48572;49210		442;443;444;445;446;447;448		229;253;285;288;618;621;784
86	PIL1	P53252	Sphingolipid long chain base-responsive protein PIL1	>sp|P53252|PIL1_YEAST Sphingolipid long chain base-responsive protein PIL1 OS=Saccharomyces cerevisiae (strain ATCC 204508 / S288c) GN=PIL1 PE=1 SV=1	P53252	38.349	0	155.99	3	3	Y	0.869843	0.0870298	1.06033	1.82746	1.55422	9	9	8	6	5	4	3.62443e+08	233200000	301020000	416970000	369340000	237330000	212740000	249530000	63690000	204230000	119810000	1.29243e+08	7.07433e+07	4.08437e+07	3.16434	0.0870298	1.06033			12	12	10	1	12	12	10	6	5	4	9	9	8	6	4	4	9	8	6	53.1	53.1	46	339	339	24.8	18.9	18.9	43.7	45.7	32.4	2605100000	309470000	77798000	281270000	336400000	977540000	622620000	9	6	6	11	17	12	61				974	32;147;497;662;1150;2733;3431;3579;4637;6874;6952;7289	True;True;True;True;True;True;True;True;True;True;True;True	35;36;176;177;609;803;1409;3413;4408;4409;4598;4599;5917;5918;8844;8950;9397;9398	133;134;135;136;617;618;619;620;2212;2213;2214;2215;2216;2217;2848;2849;2850;2851;2852;2853;2854;2855;2856;2857;2858;2859;5041;5042;5043;5044;5045;11401;14914;14915;14916;14917;14918;14919;14920;15564;15565;15566;15567;15568;20078;20079;29821;29822;29823;30197;30198;31588;31589;31590;31591;31592;31593	158;159;160;161;693;694;695;696;2510;2511;2512;2513;2514;2515;2516;2517;3214;3215;3216;3217;3218;3219;3220;3221;3222;3223;3224;3225;3226;3227;3228;3229;3230;5694;5695;5696;5697;5698;5699;12773;16780;16781;16782;16783;16784;16785;16786;17542;17543;17544;17545;17546;22645;22646;33708;33709;33710;34150;34151;35649;35650;35651;35652;35653;35654	160;696;2513;3221;5696;12773;16780;17544;22646;33709;34151;35650
87	MAE1	P36013	NAD-dependent malic enzyme, mitochondrial	>sp|P36013|MAOM_YEAST NAD-dependent malic enzyme, mitochondrial OS=Saccharomyces cerevisiae (strain ATCC 204508 / S288c) GN=MAE1 PE=1 SV=1	P36013	74.375	0	46.412	3	3	Y	0.867094	0.282464	0.549036	1.82399	1.55126	5	11	5	4	1	2	7.11097e+07	45840000	78656000	59576000	75097000	66083000	0	71437000	12573000	59576000	3660000	2.52697e+07	3.00425e+07	1.73451e+07	1.45688	0.282464	0.549036			15	15	15	1	15	15	15	4	1	2	5	11	5	4	1	2	5	11	5	29.4	29.4	29.4	669	669	8.1	2.4	4.8	12.7	23	10.2	552820000	127800000	0	74616000	67255000	203440000	79706000	6	1	3	5	10	5	30				612	1085;1861;1886;3006;3564;3565;3589;4557;4959;5220;7344;9307;9342;9480;9764	True;True;True;True;True;True;True;True;True;True;True;True;True;True;True	1328;2291;2321;3793;4580;4581;4612;5823;6315;6654;9475;12113;12156;12337;12694	4767;7804;7871;12699;15517;15518;15519;15520;15521;15522;15606;19774;21456;21457;21458;21459;21460;21461;21462;21463;21464;22636;31838;41038;41039;41198;41834;41835;41836;41837;41838;43052	5398;8720;8789;14261;17493;17494;17495;17496;17497;17498;17587;22313;24314;24315;24316;24317;24318;24319;24320;24321;24322;25662;35915;46480;46481;46655;47396;47397;47398;47399;47400;48811	5398;8720;8789;14261;17495;17498;17587;22313;24315;25662;35915;46481;46655;47399;48811		522		512
88	SSC1	P0CS90	Heat shock protein SSC1, mitochondrial	>sp|P0CS90|HSP77_YEAST Heat shock protein SSC1, mitochondrial OS=Saccharomyces cerevisiae (strain ATCC 204508 / S288c) GN=SSC1 PE=1 SV=1	P0CS90;P39987	70.627	0	141.38	3	3	Y	0.860579	0.411448	0.385685	1.81577	1.54427	19	26	23	22	7	23	1.00298e+09	6.49483e+08	798050000	1262700000	948180000	923900000	243690000	780860000	-125850000	1019010000	167320000	3.53493e+08	5.94703e+08	3.43352e+08	1.02954	0.411448	0.385685			34;7	34;7	34;7	2	34	34	34	22	7	23	19	26	23	22	7	23	19	26	23	54	54	54	654	654;644	35.2	14.4	37.6	34.3	46.6	37.3	8337000000	1792400000	82122000	1543600000	742320000	2642200000	1534300000	29	8	24	23	38	34	156				211	129;130;674;675;1023;1025;1957;2317;2987;3340;3554;3727;4689;5102;5280;5989;6140;6247;6646;6796;6797;7119;7677;7843;7967;8208;8421;8714;8742;9476;9477;9504;9505;9703	True;True;True;True;True;True;True;True;True;True;True;True;True;True;True;True;True;True;True;True;True;True;True;True;True;True;True;True;True;True;True;True;True;True	155;156;815;816;1255;1256;1258;1259;2408;2866;2867;3762;3763;4267;4268;4568;4784;5980;6500;6731;6732;7600;7601;7792;7971;7972;8543;8746;8747;8748;9168;9169;9944;9945;10171;10341;10342;10343;10667;10962;11361;11397;12331;12332;12333;12334;12368;12369;12370;12622;12623	539;540;2900;2901;2902;2903;2904;2905;2906;2907;2908;2909;4553;4554;4559;4560;4561;4562;4563;4564;4565;4566;4567;4568;8126;8127;8128;8129;9616;9617;9618;9619;9620;9621;12555;12556;12557;12558;12559;14479;14480;15472;16192;16193;16194;16195;16196;16197;20239;20240;20241;20242;22092;22093;22094;22095;22096;22909;22910;22911;22912;22913;22914;22915;22916;22917;22918;25754;25755;25756;25757;25758;26405;26944;26945;26946;26947;26948;26949;26950;28799;28800;28801;28802;28803;29507;29508;29509;29510;29511;29512;29513;29514;29515;30899;30900;30901;30902;30903;30904;30905;30906;30907;30908;30909;33512;33513;33514;33515;33516;33517;33518;34221;34222;34223;34224;34225;34226;34769;34770;34771;34772;34773;34774;35913;35914;36954;38363;38514;41814;41815;41816;41817;41818;41819;41820;41821;41822;41823;41824;41825;41826;41827;41828;41829;41830;41831;41939;41940;41941;41942;41943;41944;42800;42801;42802;42803;42804;42805;42806;42807;42808	585;586;3278;3279;3280;3281;3282;3283;3284;3285;3286;3287;5168;5169;5170;5176;5177;5178;5179;5180;5181;5182;5183;5184;5185;9056;9057;9058;9059;10705;10706;10707;10708;10709;10710;14110;14111;14112;14113;14114;16316;16317;17441;18280;18281;18282;18283;18284;18285;18286;22809;22810;22811;22812;25005;25006;25007;25008;25009;25973;25974;25975;25976;25977;25978;25979;25980;25981;25982;25983;25984;29127;29128;29129;29130;29131;29894;30485;30486;30487;30488;30489;30490;30491;30492;32512;32513;32514;32515;32516;33377;33378;33379;33380;33381;33382;33383;33384;33385;34897;34898;34899;34900;34901;34902;34903;34904;34905;34906;34907;37892;37893;37894;37895;37896;37897;37898;38702;38703;38704;38705;38706;38707;38708;39301;39302;39303;39304;39305;39306;40618;40619;41783;43342;43538;47376;47377;47378;47379;47380;47381;47382;47383;47384;47385;47386;47387;47388;47389;47390;47391;47392;47393;47509;47510;47511;47512;47513;47514;48539;48540;48541;48542;48543;48544;48545;48546;48547	585;586;3279;3284;5168;5178;9059;10706;14113;16316;17441;18282;22809;25007;25977;29131;29894;30488;32515;33379;33384;34900;37895;38704;39304;40618;41783;43342;43538;47381;47392;47512;47514;48544	150;151	268;269;270	126;245	151;366;625
89	ILV1	P00927	Threonine dehydratase, mitochondrial	>sp|P00927|THDH_YEAST Threonine dehydratase, mitochondrial OS=Saccharomyces cerevisiae (strain ATCC 204508 / S288c) GN=ILV1 PE=1 SV=2	P00927	63.83	0	31.89	2	3	Y	0.860536	0.977272	0.00998453	1.81571	1.54422		4	3	6	1	5	52903500	34259000		59454000	46353000	48184000	0	54593000	-48184000	59454000	-8240000	1010000	5.44119e+07	3.14147e+07	0.0321505	0.977272	0.00998453			8	8	8	1	8	8	8	6	1	5	0	4	3	6	1	5	0	4	3	21.9	21.9	21.9	576	576	17.4	2.8	12.8	0	10.9	8.7	368060000	96660000	0	101430000	0	133990000	35985000	7	1	6	0	4	4	22				96	3738;3775;5632;6574;7934;8585;10025;10111	True;True;True;True;True;True;True;True	4795;4840;7148;8449;10289;11185;13018;13123	16230;16425;16426;16427;16428;24216;28462;28463;28464;34596;37735;37736;37737;37738;44254;44529;44530;44531;44532;44533;44534;44535	18320;18557;18558;18559;18560;18561;27426;32156;32157;32158;39110;42680;42681;42682;42683;50141;50436;50437;50438;50439;50440;50441;50442	18320;18557;27426;32156;39110;42680;50141;50441
90	SAH1	P39954	Adenosylhomocysteinase	>sp|P39954|SAHH_YEAST Adenosylhomocysteinase OS=Saccharomyces cerevisiae (strain ATCC 204508 / S288c) GN=SAH1 PE=1 SV=1	P39954	49.125	0	111.73	3	3	Y	0.853939	0.398893	0.399144	1.80743	1.53718	15	18	19	15	9	20	1908600000	1.24163e+09	1406600000	2517300000	1801900000	1272600000	600780000	1851500000	134000000	1916520000	-49600000	6.66973e+08	1.08603e+09	6.27017e+08	1.06372	0.398893	0.399144			22	22	22	1	22	22	22	15	9	20	15	18	19	15	9	20	15	18	19	42.5	42.5	42.5	449	449	33.2	20.3	40.5	38.5	42.1	40.5	16481000000	1949300000	211800000	3895900000	1675600000	6316800000	2431900000	23	14	33	28	32	38	168				784	780;943;1558;1676;1744;1946;2159;2244;3367;3405;3406;3851;4426;4628;5381;5597;7618;8293;8946;9436;9492;10075	True;True;True;True;True;True;True;True;True;True;True;True;True;True;True;True;True;True;True;True;True;True	956;957;1153;1919;2060;2061;2146;2147;2394;2395;2665;2776;2777;4309;4310;4311;4312;4366;4367;4368;4935;4936;5656;5657;5907;6843;6844;7106;9856;9857;10777;10778;11663;11664;12281;12354;12355;13080	3463;3464;3465;3466;3467;4260;4261;4262;4263;4264;6641;6642;6643;6644;6645;7043;7044;7045;7046;7047;7048;7350;7351;7352;8067;8068;8069;8070;8071;8072;8073;9017;9018;9351;9352;9353;9354;9355;9356;9357;9358;9359;9360;9361;9362;14598;14599;14600;14601;14602;14603;14604;14605;14606;14607;14608;14609;14757;14758;14759;14760;14761;14762;14763;14764;14765;14766;14767;14768;14769;16766;16767;16768;16769;16770;16771;16772;19207;19208;19209;19210;20054;20055;20056;23231;23232;23233;23234;23235;23236;23237;23238;23239;23240;23241;23242;23243;24077;24078;24079;33210;33211;33212;33213;33214;33215;33216;33217;33218;33219;33220;33221;33222;33223;33224;36261;36262;36263;36264;36265;36266;36267;36268;36269;36270;36271;36272;36273;36274;36275;36276;36277;36278;36279;36280;39437;39438;39439;39440;39441;39442;39443;39444;39445;41628;41629;41630;41631;41632;41895;41896;41897;41898;41899;41900;41901;41902;41903;41904;44411;44412	3965;3966;3967;3968;3969;4848;4849;4850;4851;4852;7441;7442;7443;7444;7445;7876;7877;7878;7879;7880;7881;8227;8228;8229;8997;8998;8999;9000;9001;9002;9003;10061;10062;10426;10427;10428;10429;10430;10431;10432;10433;10434;10435;10436;10437;10438;16437;16438;16439;16440;16441;16442;16443;16444;16445;16446;16447;16448;16609;16610;16611;16612;16613;16614;16615;16616;16617;16618;16619;16620;16621;16622;16623;16624;18929;18930;18931;18932;18933;18934;18935;21716;21717;21718;21719;22619;22620;22621;22622;26330;26331;26332;26333;26334;26335;26336;26337;26338;26339;26340;26341;26342;27267;27268;27269;27270;37559;37560;37561;37562;37563;37564;37565;37566;37567;37568;37569;37570;37571;37572;37573;40978;40979;40980;40981;40982;40983;40984;40985;40986;40987;40988;40989;40990;40991;40992;40993;40994;40995;40996;40997;40998;40999;41000;41001;41002;41003;41004;41005;41006;44594;44595;44596;44597;44598;44599;44600;44601;44602;44603;44604;47131;47132;47133;47134;47135;47465;47466;47467;47468;47469;47470;47471;47472;47473;47474;50307;50308	3965;4852;7444;7877;8229;9003;10062;10429;16439;16611;16624;18933;21716;22622;26334;27270;37568;41005;44602;47135;47473;50307	277	584;585;586	344	30;34;213
91	HSP60	P19882	Heat shock protein 60, mitochondrial	>sp|P19882|HSP60_YEAST Heat shock protein 60, mitochondrial OS=Saccharomyces cerevisiae (strain ATCC 204508 / S288c) GN=HSP60 PE=1 SV=1	P19882	60.751	0	207.37	3	3	Y	0.85369	0.216517	0.664509	1.80712	1.53691	19	28	23	19	7	25	8.97833e+08	584180000	786520000	963280000	943700000	664270000	298280000	789990000	122250000	665000000	153710000	3.13653e+08	3.04681e+08	1.75908e+08	1.78305	0.216517	0.664509			31	31	31	1	31	31	31	19	7	25	19	28	23	19	7	25	19	28	23	56.3	56.3	56.3	572	572	37.9	17	42.3	36	53.7	43.9	7194100000	1016600000	93095000	1619500000	720540000	2752500000	991810000	19	7	28	20	42	28	144				345	83;348;630;1333;1574;1639;1716;2704;3023;3024;3099;4176;4448;4569;5206;5247;5390;5502;5799;6653;6676;6873;7213;8541;8998;8999;9080;9081;9082;9151;9250	True;True;True;True;True;True;True;True;True;True;True;True;True;True;True;True;True;True;True;True;True;True;True;True;True;True;True;True;True;True;True	96;97;432;763;764;1631;1632;1940;2013;2114;3371;3372;3814;3815;3816;3920;3921;5338;5687;5835;6637;6687;6857;6989;7350;8552;8581;8843;9294;9295;11130;11131;11725;11726;11829;11830;11831;11832;11924;11925;12045;12046	333;334;335;336;337;338;1564;1565;2713;2714;2715;2716;2717;2718;5726;5727;5728;5729;6703;6704;6705;6706;6906;6907;6908;6909;6910;7241;11217;11218;11219;11220;11221;12791;12792;12793;12794;12795;12796;12797;12798;12799;12800;13154;13155;13156;13157;13158;13159;13160;13161;13162;13163;13164;13165;13166;13167;18047;18048;18049;18050;18051;19334;19335;19336;19337;19809;19810;19811;22571;22724;22725;22726;22727;22728;23296;23297;23298;23652;23653;23654;23655;23656;24917;24918;24919;28834;28835;28912;28913;28914;28915;28916;28917;29812;29813;29814;29815;29816;29817;29818;29819;29820;31308;31309;37548;37549;37550;37551;37552;37553;37554;37555;37556;37557;37558;37559;39646;39647;39648;39649;39650;39651;40010;40011;40012;40013;40014;40015;40016;40017;40018;40019;40020;40021;40022;40023;40024;40025;40343;40344;40345;40346;40347;40348;40349;40350;40351;40352;40353;40750;40751;40752;40753;40754;40755;40756;40757;40758;40759;40760;40761	375;376;377;378;379;380;1763;1764;3072;3073;3074;3075;3076;3077;6454;6455;6456;6457;7505;7506;7507;7508;7718;7719;7720;7721;7722;8105;12555;12556;12557;12558;12559;14357;14358;14359;14360;14361;14362;14363;14364;14365;14366;14740;14741;14742;14743;14744;14745;14746;14747;14748;14749;14750;14751;14752;14753;14754;20402;20403;20404;20405;20406;21846;21847;21848;21849;22348;22349;22350;22351;25595;25755;25756;25757;25758;25759;26415;26416;26417;26795;26796;26797;26798;26799;28202;28203;28204;32549;32550;32628;32629;32630;32631;32632;32633;33697;33698;33699;33700;33701;33702;33703;33704;33705;33706;33707;35361;35362;42473;42474;42475;42476;42477;42478;42479;42480;42481;42482;42483;42484;44819;44820;44821;44822;44823;44824;44825;44826;45257;45258;45259;45260;45261;45262;45263;45264;45265;45266;45267;45268;45269;45270;45271;45272;45273;45626;45627;45628;45629;45630;45631;45632;45633;45634;45635;45636;46068;46069;46070;46071;46072;46073;46074;46075;46076;46077;46078;46079	377;1763;3074;6456;7507;7722;8105;12556;14357;14365;14751;20403;21848;22349;25595;25756;26416;26797;28204;32549;32632;33700;35362;42478;44822;44826;45259;45272;45273;45636;46071		402;403		135;187
92	CBF5	P33322	H/ACA ribonucleoprotein complex subunit 4	>sp|P33322|CBF5_YEAST H/ACA ribonucleoprotein complex subunit 4 OS=Saccharomyces cerevisiae (strain ATCC 204508 / S288c) GN=CBF5 PE=1 SV=1	P33322	54.704	0	47.208	3	3	Y	0.846311	0.442954	0.353642	1.7979	1.52907	2	9	8	10	2	7	136202000	89075000	33066000	139120000	236420000	84798000	51217000	131210000	-51732000	87903000	105210000	47127000	8.60506e+07	4.96813e+07	0.948585	0.442954	0.353642			15	15	15	1	15	15	15	10	2	7	2	9	8	10	2	7	2	9	8	32.5	32.5	32.5	483	483	28.2	4.1	19.3	4.1	20.3	17	1025500000	148830000	11253000	258640000	37210000	291020000	278540000	9	2	6	1	8	8	34				570	1335;2081;2082;5214;5215;5544;7279;7474;7549;7550;7670;7671;8283;8397;9400	True;True;True;True;True;True;True;True;True;True;True;True;True;True;True	1634;1635;2556;2557;6646;6647;7040;9379;9655;9656;9752;9753;9934;9935;10763;10928;12228	5731;5732;5733;5734;8623;8624;8625;22599;22600;22601;22602;22603;22604;22605;22606;22607;22608;22609;23848;23849;23850;31528;32438;32439;32440;32441;32442;32443;32759;32760;32761;33491;33492;33493;33494;36222;36834;36835;36836;36837;36838;36839;41432;41433;41434;41435;41436;41437;41438	6459;6460;6461;6462;9592;9593;9594;25625;25626;25627;25628;25629;25630;25631;25632;25633;25634;25635;27012;27013;27014;35588;36597;36598;36599;36600;36601;36602;37027;37028;37029;37870;37871;37872;37873;40936;41658;41659;41660;41661;41662;41663;46903;46904;46905;46906;46907;46908;46909	6460;9592;9594;25626;25629;27013;35588;36597;37027;37029;37870;37873;40936;41659;46906		515		286
93	VMA8	P32610	V-type proton ATPase subunit D	>sp|P32610|VATD_YEAST V-type proton ATPase subunit D OS=Saccharomyces cerevisiae (strain ATCC 204508 / S288c) GN=VMA8 PE=1 SV=1	P32610	29.194	0	5.6081	2	2	Y	0.841529	0.739439	0.131098	1.79195	1.52401		3	1	2		1	15539500	10196450		20647000	10432000	11490000		8902900	-11490000	20647000	1529100	3.56203e+06	1.61647e+07	9.33267e+06	0.381673	0.739439	0.131098			3	3	3	1	3	3	3	2	0	1	0	3	1	2	0	1	0	3	1	7.4	7.4	7.4	256	256	4.7	0	4.3	0	7.4	4.3	100380000	11630000	0	10306000	0	71009000	7430100	2	0	1	0	3	0	6				537	1918;7268;9393	True;True;True	2361;9365;9366;12219	7981;31499;31500;31501;41393;41394;41395;41396	8904;35556;35557;35558;46859;46860;46861;46862	8904;35558;46860
94	ADH6	Q04894	NADP-dependent alcohol dehydrogenase 6	>sp|Q04894|ADH6_YEAST NADP-dependent alcohol dehydrogenase 6 OS=Saccharomyces cerevisiae (strain ATCC 204508 / S288c) GN=ADH6 PE=1 SV=1	Q04894	39.617	0	14.349	2	2	Y	0.840882	0.664092	0.177772	1.79115	1.52333		4	2	3		4	35866000	23544500		32655000	39077000	22655000		24434000	-22655000	32655000	14643000	8.21433e+06	2.82098e+07	1.6287e+07	0.50435	0.664092	0.177772			6	6	6	1	6	6	6	3	0	4	0	4	2	3	0	4	0	4	2	25.3	25.3	25.3	360	360	11.7	0	18.3	0	15.6	8.6	204130000	32018000	0	67871000	0	71101000	33139000	2	0	5	0	3	1	11				1128	564;1827;2554;4356;6168;9090	True;True;True;True;True;True	685;2243;3159;5563;7843;11842	2472;2473;7608;10572;18881;18882;18883;18884;26547;26548;26549;26550;40065	2809;2810;8497;11844;21331;21332;21333;21334;21335;30051;30052;30053;30054;45314	2810;8497;11844;21334;30054;45314		677;678		62;202
95	RPS7B	P48164	40S ribosomal protein S7-B	>sp|P48164|RS7B_YEAST 40S ribosomal protein S7-B OS=Saccharomyces cerevisiae (strain ATCC 204508 / S288c) GN=RPS7B PE=1 SV=1	P48164	21.634	0	9.0955	2	3	Y	0.839878	0.98527	0.00644471	1.7899	1.52227	6		2	6	1	2	10527500	6.91567e+06	12366000		8689000	20747000	0	0	-8381000	0	8689000	102667	8.53546e+06	4.92795e+06	0.0208335	0.98527	0.00644471			9	4	4	1	9	4	4	3	0	1	3	0	1	3	0	1	3	0	1	48.4	27.9	27.9	190	190	32.6	3.7	19.5	33.2	0	8.9	57270000	40203000	0	0	12509000	0	4557500	3	0	1	3	0	1	8				927	122;553;1432;3365;3942;5081;8235;9309;10098	True;True;False;False;True;False;True;False;False	147;674;1753;4306;5050;6468;10702;12115;13107	503;504;505;2443;6044;14591;14592;17095;21990;21991;36015;36016;36017;41041;44481;44482;44483	547;548;549;2777;6783;16430;16431;19306;24887;24888;40721;40722;40723;46483;50386;50387;50388	547;2777;6783;16430;19306;24887;40722;46483;50386
96	GLC7	P32598	Serine/threonine-protein phosphatase PP1-2	>sp|P32598|PP12_YEAST Serine/threonine-protein phosphatase PP1-2 OS=Saccharomyces cerevisiae (strain ATCC 204508 / S288c) GN=GLC7 PE=1 SV=1	P32598	35.907	0	17.449	3	3	Y	0.834357	0.534792	0.271815	1.78306	1.51645	1	6	1	1	1	2	44332000	29234000	33890000	55693000	43413000	40516000	0	47186000	-6626000	55693000	-3773000	15098000	3.51852e+07	2.03142e+07	0.743224	0.534792	0.271815			7	7	7	1	7	7	7	1	1	2	1	6	1	1	1	2	1	6	1	25.3	25.3	25.3	312	312	5.1	4.2	8	5.1	21.2	5.1	407020000	76031000	11108000	50871000	32331000	180530000	56152000	3	1	4	1	6	2	17				533	299;300;3027;3145;3485;4363;6985	True;True;True;True;True;True;True	375;376;3819;3820;3992;4488;5572;8995	1370;1371;12811;12812;12813;12814;12815;12816;12817;12818;12819;12820;13521;15199;18904;18905;30319	1554;1555;14377;14378;14379;14380;14381;14382;14383;14384;14385;14386;14387;15226;17120;21356;21357;34288	1554;1555;14384;15226;17120;21357;34288
97	NOP12	Q08208	Nucleolar protein 12	>sp|Q08208|NOP12_YEAST Nucleolar protein 12 OS=Saccharomyces cerevisiae (strain ATCC 204508 / S288c) GN=NOP12 PE=1 SV=1	Q08208	51.941	0	15.552	3	2	Y	0.829105	0.255367	0.592835	1.77658	1.51094	2	4	3	2		2	26752000	17705500	18122000	31137000	30997000	19798000		15613000	-1676000	31137000	15384000	1.49483e+07	1.64108e+07	9.4748e+06	1.57769	0.255367	0.592835			6	6	6	1	6	6	6	2	0	2	2	4	3	2	0	2	2	4	3	15.9	15.9	15.9	459	459	3.9	0	4.6	6.5	9.4	9.2	171640000	14875000	0	15433000	20248000	68590000	52490000	1	0	1	2	3	3	10				1190	799;2684;5482;7581;8174;8988	True;True;True;True;True;True	979;3337;6963;9796;10626;11715	3555;3556;11117;11118;11119;23578;23579;32893;32894;35778;35779;39621;39622	4065;4066;12446;12447;12448;26715;26716;37179;37180;40477;40478;44794;44795	4065;12446;26715;37179;40478;44794
98	IDH2	P28241	Isocitrate dehydrogenase [NAD] subunit 2, mitochondrial	>sp|P28241|IDH2_YEAST Isocitrate dehydrogenase [NAD] subunit 2, mitochondrial OS=Saccharomyces cerevisiae (strain ATCC 204508 / S288c) GN=IDH2 PE=1 SV=1	P28241	39.739	0	46.405	3	3	Y	0.828801	0.365796	0.436761	1.77621	1.51062	5	11	6	10	2	9	1.86067e+08	123172000	185240000	208890000	164070000	165270000	38296000	165950000	19970000	170594000	-1880000	6.28947e+07	9.3908e+07	5.42178e+07	1.16004	0.365796	0.436761			12	12	12	1	12	12	12	10	2	9	5	11	6	10	2	9	5	11	6	38.8	38.8	38.8	369	369	30.6	7	23.6	15.4	36.9	13.8	1532200000	316910000	16493000	362990000	106880000	593600000	135360000	10	2	8	5	13	5	43				452	2069;2956;4148;4858;7716;7717;8234;8265;8726;9828;10190;10205	True;True;True;True;True;True;True;True;True;True;True;True	2542;3720;5304;6192;9997;9998;10701;10739;11376;12769;13221;13236	8588;8589;12397;12398;12399;12400;12401;12402;17965;17966;17967;21029;21030;21031;21032;33660;33661;33662;33663;33664;33665;33666;33667;33668;36010;36011;36012;36013;36014;36148;36149;38400;38401;38402;43250;43251;44909;44910;44911;44912;44913;44960;44961;44962;44963	9557;9558;13931;13932;13933;13934;13935;13936;20313;20314;20315;23765;23766;23767;23768;38054;38055;38056;38057;38058;38059;38060;38061;38062;40716;40717;40718;40719;40720;40859;40860;43380;43381;43382;49024;49025;50872;50873;50874;50875;50876;50931;50932;50933;50934	9558;13933;20315;23765;38058;38060;40717;40860;43381;49025;50876;50934
99	RVS167	P39743	Reduced viability upon starvation protein 167	>sp|P39743|RV167_YEAST Reduced viability upon starvation protein 167 OS=Saccharomyces cerevisiae (strain ATCC 204508 / S288c) GN=RVS167 PE=1 SV=1	P39743	52.774	0	9.5082	3	2	Y	0.828765	0.00725289	2.13949	1.77616	1.51059	2	4	3	2		2	2.57057e+07	17017000	30054000	16577000	30486000	17725000		16309000	12329000	16577000	14177000	14361000	2.12997e+06	1.22974e+06	11.6781	0.00725289	2.13949			5	5	5	1	5	5	5	2	0	2	2	4	3	2	0	2	2	4	3	12.9	12.9	12.9	482	482	4.1	0	6.2	6.4	10.6	8.3	172910000	32105000	0	14352000	19707000	71776000	34969000	2	0	1	2	4	3	12				775	398;3292;4340;7120;8567	True;True;True;True;True	491;4201;5543;9170;11161	1770;1771;1772;1773;14262;14263;14264;18810;18811;18812;18813;30910;37648	1990;1991;1992;1993;1994;16077;16078;16079;21252;21253;21254;21255;34908;42580	1992;16078;21255;34908;42580
100	SBE22	P38814	Protein SBE22	>sp|P38814|SBE22_YEAST Protein SBE22 OS=Saccharomyces cerevisiae (strain ATCC 204508 / S288c) GN=SBE22 PE=1 SV=1	P38814	96.397	0.0078125	1.7552	2	2	Y	0.823717	0.221941	0.653762	1.76996	1.50531	1		1	1		1	58954000	39164000	62313000		55595000	36226000		42102000	26087000	0	13493000	1.31933e+07	1.30461e+07	7.53216e+06	1.7516	0.221941	0.653762			1	1	1	1	1	1	1	1	0	1	1	0	1	1	0	1	1	0	1	1.1	1.1	1.1	852	852	1.1	0	1.1	1.1	0	1.1	259110000	57729000	0	76725000	62313000	0	62341000	1	0	1	1	0	1	4				726	4473	TRUE	5716	19414;19415;19416;19417	21926;21927;21928;21929	21926	463	570	304	307
101	ATP2	P00830	ATP synthase subunit beta, mitochondrial	>sp|P00830|ATPB_YEAST ATP synthase subunit beta, mitochondrial OS=Saccharomyces cerevisiae (strain ATCC 204508 / S288c) GN=ATP2 PE=1 SV=2	P00830	54.793	0	106.18	3	3	Y	0.822957	0.299188	0.524055	1.76903	1.50452	13	18	9	10	5	14	4.66787e+08	3.10257e+08	394510000	629800000	376050000	309750000	252410000	368610000	84760000	377390000	7440000	156530000	1.95138e+08	1.12663e+08	1.38936	0.299188	0.524055			20	20	20	1	20	20	20	10	5	14	13	18	9	10	5	14	13	18	9	55.4	55.4	55.4	511	511	27.2	13.3	37.8	33.5	50.9	22.3	3818200000	491580000	65095000	718330000	489120000	1681700000	372330000	13	5	18	14	28	11	89				91	283;1973;2367;2493;2807;3652;3765;3766;4054;4532;5348;5394;6010;8330;8644;8757;8900;9261;9474;9648	True;True;True;True;True;True;True;True;True;True;True;True;True;True;True;True;True;True;True;True	354;2426;2930;3082;3083;3518;4687;4828;4829;4830;5196;5197;5795;6808;6861;7625;7626;10837;11264;11419;11420;11608;12057;12329;12546;12547	1290;1291;1292;1293;1294;1295;8179;8180;9832;9833;9834;10334;10335;10336;10337;10338;10339;10340;10341;11800;11801;11802;11803;15845;16388;16389;16390;16391;16392;16393;16394;16395;16396;16397;17563;17564;17565;19698;23147;23148;23304;23305;23306;23307;23308;23309;23310;23311;25831;25832;25833;25834;25835;25836;25837;25838;25839;25840;36524;36525;37985;37986;37987;37988;38630;38631;38632;38633;38634;38635;39235;40784;40785;40786;40787;40788;40789;41807;41808;41809;41810;41811;42503;42504;42505;42506;42507;42508;42509;42510;42511;42512	1465;1466;1467;1468;1469;1470;9111;9112;10969;10970;10971;10972;11577;11578;11579;11580;11581;11582;11583;11584;13239;13240;13241;13242;13243;17866;18517;18518;18519;18520;18521;18522;18523;18524;18525;18526;18527;19833;19834;19835;22233;22234;26244;26245;26423;26424;26425;26426;26427;26428;26429;26430;29206;29207;29208;29209;29210;29211;29212;29213;29214;29215;41286;41287;42933;42934;42935;42936;43679;43680;43681;43682;43683;43684;44353;46102;46103;46104;46105;46106;46107;47368;47369;47370;47371;47372;48131;48132;48133;48134;48135;48136;48137;48138;48139;48140;48141	1467;9111;10970;11579;13242;17866;18517;18523;19833;22234;26244;26426;29211;41287;42934;43680;44353;46104;47368;48136		106;107		97;322
102	RNR4	P49723	Ribonucleoside-diphosphate reductase small chain 2	>sp|P49723|RIR4_YEAST Ribonucleoside-diphosphate reductase small chain 2 OS=Saccharomyces cerevisiae (strain ATCC 204508 / S288c) GN=RNR4 PE=1 SV=1	P49723	40.054	0	52.942	3	3	Y	0.820112	0.407202	0.39019	1.76554	1.50155	6	10	5	5	1	6	1.51493e+08	100891000	133200000	177620000	143660000	112720000	31903000	158050000	20480000	145717000	-14390000	5.06023e+07	8.41967e+07	4.8611e+07	1.04097	0.407202	0.39019			11	11	11	1	11	11	11	5	1	6	6	10	5	5	1	6	6	10	5	37.4	37.4	37.4	345	345	16.2	4.6	20.9	18.3	35.4	15.4	1218700000	142970000	11645000	239650000	143540000	494440000	186420000	4	1	7	7	13	6	38				938	1661;2085;2617;3782;3783;5953;7544;9799;9987;10069;10255	True;True;True;True;True;True;True;True;True;True;True	2040;2041;2560;3244;4848;4849;7555;7556;9744;12732;12975;13071;13072;13300	6989;6990;6991;6992;6993;6994;6995;8635;10827;16452;16453;16454;16455;25604;25605;25606;25607;32736;43144;43145;43146;43147;43148;44134;44135;44136;44137;44138;44139;44140;44384;44385;44386;44387;44388;44389;44390;44391;45218;45219	7822;7823;7824;7825;7826;7827;7828;9604;12121;18586;18587;18588;18589;18590;28963;28964;28965;28966;37001;48909;48910;48911;48912;48913;48914;50015;50016;50017;50018;50019;50020;50021;50280;50281;50282;50283;50284;50285;50286;50287;51220;51221	7824;9604;12121;18588;18590;28965;37001;48911;50018;50286;51221		627		304
103	RRP3	P38712	ATP-dependent rRNA helicase RRP3	>sp|P38712|RRP3_YEAST ATP-dependent rRNA helicase RRP3 OS=Saccharomyces cerevisiae (strain ATCC 204508 / S288c) GN=RRP3 PE=1 SV=2	P38712	55.968	0	5.3704	2	2	Y	0.818618	0.42265	0.374019	1.76372	1.5		2	1	1		1	4686050	No LFQ Int		9372100	0	0		0	0	9372100	0	3.12403e+06	5.41098e+06	3.12403e+06	1	0.42265	0.374019			4	4	4	1	4	4	4	1	0	1	0	2	1	1	0	1	0	2	1	9.4	9.4	9.4	501	501	2.2	0	2.2	0	5	2.2	67480000	17276000	0	23727000	0	20868000	5608900	1	0	0	0	2	0	3				707	1953;4668;6484;7560	True;True;True;True	2403;5954;8315;9765;9766	8106;20161;28063;32798;32799	9036;22728;31732;37068;37069	9036;22728;31732;37068
104	CCR4	P31384	Glucose-repressible alcohol dehydrogenase transcriptional effector	>sp|P31384|CCR4_YEAST Glucose-repressible alcohol dehydrogenase transcriptional effector OS=Saccharomyces cerevisiae (strain ATCC 204508 / S288c) GN=CCR4 PE=1 SV=2	P31384	94.669	0	3.0031	2	2	Y	0.818618	0.42265	0.374019	1.76372	1.5	1	2		1		1	9440500	No LFQ Int	0	18881000		0		0	0	18881000	0	6.29367e+06	1.0901e+07	6.29367e+06	1	0.42265	0.374019			4	4	4	1	4	4	4	1	0	1	1	2	0	1	0	1	1	2	0	6.2	6.2	6.2	837	837	1.2	0	2.9	1	2.4	0	110440000	6346400	0	57188000	4865100	42040000	0	0	0	1	0	1	0	2				476	1301;3254;7747;8044	True;True;True;True	1596;4151;10042;10457	5627;14126;14127;33842;35183	6345;15940;15941;38287;39782	6345;15940;38287;39782
105	RPS16B;RPS16A	P0CX52;P0CX51	40S ribosomal protein S16-B;40S ribosomal protein S16-A	>sp|P0CX52|RS16B_YEAST 40S ribosomal protein S16-B OS=Saccharomyces cerevisiae (strain ATCC 204508 / S288c) GN=RPS16B PE=1 SV=1;>sp|P0CX51|RS16A_YEAST 40S ribosomal protein S16-A OS=Saccharomyces cerevisiae (strain ATCC 204508 / S288c) GN=RPS16A PE=1 SV=1	P0CX52;P0CX51	15.847	0	14.044	3	3	Y	0.792842	0.443643	0.352967	1.73248	1.47344	3	4	3	4	1	1	90170000	61197000	107500000	39330000	123680000	114010000	35795000	33786000	-6510000	3535000	89894000	28973000	5.29977e+07	3.05982e+07	0.946885	0.443643	0.352967			6;6	6;6	6;6	2	6	6	6	4	1	1	3	4	3	4	1	1	3	4	3	43.4	43.4	43.4	143	143;143	30.1	9.8	6.3	23.1	32.9	24.5	625320000	243000000	9879400	16078000	126050000	98703000	131620000	5	1	1	3	2	4	16				226	2457;7326;8484;9591;9753;10209	True;True;True;True;True;True	3036;9448;9449;11047;12473;12474;12681;13240	10134;31746;31747;31748;31749;31750;37234;42249;42250;42251;42252;42253;42254;43018;44973;44974;44975;44976;44977;44978	11296;35822;35823;35824;35825;35826;42125;47851;47852;47853;47854;47855;47856;48777;50945;50946;50947;50948;50949;50950	11296;35822;42125;47855;48777;50947
106	PRP43	P53131	Pre-mRNA-splicing factor ATP-dependent RNA helicase PRP43	>sp|P53131|PRP43_YEAST Pre-mRNA-splicing factor ATP-dependent RNA helicase PRP43 OS=Saccharomyces cerevisiae (strain ATCC 204508 / S288c) GN=PRP43 PE=1 SV=1	P53131	87.561	0	14.064	3	3	Y	0.78748	0.585625	0.232381	1.72606	1.46797	3	4	5	3	2	2	2.39883e+07	1.63411e+07	13715000	18715000	39535000	18701000	22171000	8151400	-4986000	-3456000	31383600	7647200	2.05706e+07	1.18764e+07	0.643898	0.585625	0.232381			8	8	8	1	8	8	8	3	2	2	3	4	5	3	2	2	3	4	5	11.6	11.6	11.6	767	767	4.6	2.9	3.3	4.4	7.8	7	161310000	35584000	7411200	13339000	13647000	41542000	49783000	3	2	2	3	3	5	18				964	443;4124;5154;7254;7732;8434;8855;9925	True;True;True;True;True;True;True;True	547;5279;6568;9347;10021;10984;10985;11550;12892	1996;17871;22318;22319;31447;33753;33754;37049;37050;37051;37052;37053;37054;39061;43821;43822;43823;43824;43825;43826	2265;20205;25292;25293;35501;38181;38182;41890;41891;41892;41893;41894;41895;44158;49655;49656;49657;49658;49659;49660	2265;20205;25293;35501;38182;41891;44158;49657		638;639		154;228
107	RPL21B;RPL21A	Q12672;Q02753	60S ribosomal protein L21-B;60S ribosomal protein L21-A	>sp|Q12672|RL21B_YEAST 60S ribosomal protein L21-B OS=Saccharomyces cerevisiae (strain ATCC 204508 / S288c) GN=RPL21B PE=1 SV=1;>sp|Q02753|RL21A_YEAST 60S ribosomal protein L21-A OS=Saccharomyces cerevisiae (strain ATCC 204508 / S288c) GN=RPL21A PE=1 SV=1	Q12672;Q02753	18.274	0	8.0594	3	2	Y	0.760106	0.105899	0.975109	1.69361	1.44038	4	2	3	4		3	1.04307e+08	72416500	159220000	43762000	109940000	64366000		80467000	94854000	43762000	29473000	5.60297e+07	3.43735e+07	1.98456e+07	2.82328	0.105899	0.975109			5;5	5;5	5;5	2	5	5	5	4	0	3	4	2	3	4	0	3	4	2	3	30	30	30	160	160;160	30	0	16.9	16.9	10.6	16.9	614360000	87831000	0	166470000	178670000	65827000	115560000	3	0	3	4	2	3	15				1052	678;679;4331;8314;9065	True;True;True;True;True	819;820;5529;10810;11811	2915;2916;2917;2918;2919;2920;18760;36410;36411;36412;36413;36414;39969;39970;39971;39972;39973	3293;3294;3295;3296;3297;3298;21184;41166;41167;41168;41169;41170;45214;45215;45216;45217;45218	3293;3297;21184;41166;45216
108	PYC1	P11154	Pyruvate carboxylase 1	>sp|P11154|PYC1_YEAST Pyruvate carboxylase 1 OS=Saccharomyces cerevisiae (strain ATCC 204508 / S288c) GN=PYC1 PE=1 SV=2	P11154	130.1	0	55.875	3	3	Y	0.753092	0.569986	0.244136	1.6854	1.4334	8	14	7	9	1	8	1.27256e+08	8.87797e+07	112050000	181140000	88579000	139510000	28899000	97930000	-27460000	152241000	-9351000	3.84767e+07	9.8938e+07	5.71219e+07	0.673589	0.569986	0.244136			20	20	4	1	20	20	4	9	1	8	8	14	7	0	0	0	1	3	1	18.3	18.3	3	1178	1178	9.5	1	8.6	7.9	13.2	5.9	1058800000	179800000	8941400	174690000	121350000	465350000	108720000	8	1	7	6	14	6	42				244	249;250;1029;1032;1615;2342;2948;3266;3383;3956;4107;4246;5684;6218;8106;9031;9111;9667;9675;10119	True;True;True;True;True;True;True;True;True;True;True;True;True;True;True;True;True;True;True;True	314;315;1264;1267;1987;2899;3712;4166;4334;5069;5258;5420;7210;7926;7927;10535;11767;11873;12573;12583;12584;13132	1179;1180;1181;4587;4588;4589;4590;4591;4600;6834;6835;6836;6837;9730;9731;9732;9733;9734;12364;12365;14157;14657;14658;17181;17182;17785;18308;24444;24445;24446;24447;26790;26791;26792;26793;26794;26795;35443;35444;35445;35446;39805;39806;39807;40187;42629;42663;42664;42665;44557	1347;1348;1349;5206;5207;5208;5209;5210;5221;7645;7646;7647;7648;10856;10857;10858;10859;10860;13898;13899;15971;16498;16499;19407;19408;20096;20680;27689;27690;27691;27692;30311;30312;30313;30314;30315;30316;40061;40062;40063;40064;45031;45032;45033;45449;48335;48372;48373;48374;50465;50466	1347;1349;5209;5221;7647;10858;13898;15971;16498;19407;20096;20680;27691;30313;40064;45032;45449;48335;48374;50465		301		911
109	ADE4	P04046	Amidophosphoribosyltransferase	>sp|P04046|PUR1_YEAST Amidophosphoribosyltransferase OS=Saccharomyces cerevisiae (strain ATCC 204508 / S288c) GN=ADE4 PE=1 SV=2	P04046	56.719	0	8.5038	2	2	Y	0.745696	0.746562	0.126934	1.67678	1.42607	2	4		2		2	33532500	23514000	29979000	37086000		21728000		25300000	8251000	37086000	-25300000	6679000	3.12227e+07	1.80264e+07	0.370512	0.746562	0.126934			7	7	7	1	7	7	7	2	0	2	2	4	0	2	0	2	2	4	0	15.5	15.5	15.5	510	510	4.7	0	3.9	3.3	9.6	0	203120000	33916000	0	82691000	15575000	70935000	0	1	0	1	1	3	0	6				113	1408;2969;4870;6930;9306;9754;10114	True;True;True;True;True;True;True	1728;3738;6205;8921;12112;12682;13127	5990;5991;12492;21065;30100;41037;43019;43020;44545;44546	6729;6730;14041;23807;34045;46479;48778;48779;50453;50454	6730;14041;23807;34045;46479;48778;50453
110	LSC1	P53598	Succinyl-CoA ligase [ADP-forming] subunit alpha, mitochondrial	>sp|P53598|SUCA_YEAST Succinate--CoA ligase [ADP-forming] subunit alpha, mitochondrial OS=Saccharomyces cerevisiae (strain ATCC 204508 / S288c) GN=LSC1 PE=1 SV=1	P53598	35.032	0	21.013	2	2	Y	0.740218	0.710147	0.148652	1.67043	1.42066		5	2	2		4	42563000	29960000		36200000	48926000	29475000		30445000	-29475000	36200000	18481000	8402000	3.39778e+07	1.96171e+07	0.4283	0.710147	0.148652			6	6	6	1	6	6	6	2	0	4	0	5	2	2	0	4	0	5	2	27.4	27.4	27.4	329	329	8.5	0	15.8	0	23.1	7.3	253540000	29485000	0	66651000	0	113860000	43545000	2	0	3	0	5	1	11				989	168;1410;5991;6131;7493;9158	True;True;True;True;True;True	204;1730;7604;7778;9681;11932	707;708;5993;5994;25765;25766;26341;26342;26343;32499;40366;40367;40368;40369	802;803;6732;6733;29138;29139;29813;29814;29815;36663;45649;45650;45651;45652	803;6733;29138;29814;36663;45650		642		282
111	TEF1	P02994	Elongation factor 1-alpha	>sp|P02994|EF1A_YEAST Elongation factor 1-alpha OS=Saccharomyces cerevisiae (strain ATCC 204508 / S288c) GN=TEF1 PE=1 SV=1	P02994	50.032	0	323.31	3	3	Y	0.735221	0.27484	0.560921	1.66465	1.41575	26	33	31	33	26	36	2.09153e+10	1.47733e+10	19169000000	25881000000	17696000000	16729000000	11505000000	16086000000	2440000000	14376000000	1610000000	6142000000	7.14292e+09	4.12397e+09	1.48934	0.27484	0.560921			40	40	40	1	40	40	40	33	26	36	26	33	31	33	26	36	26	33	31	79.7	79.7	79.7	458	458	77.1	62.2	77.5	71.6	76	69.9	187970000000	33799000000	6039800000	39023000000	20868000000	61946000000	26297000000	149	95	162	108	142	139	795				110	1641;1980;1981;2146;2147;2148;2415;2416;2547;2618;2937;3156;3638;4607;4771;5654;6124;6261;6517;6743;6927;6928;7054;7136;7250;7463;7511;7983;8012;8339;8478;8479;8793;9016;9781;9856;9857;9858;10159;10160	True;True;True;True;True;True;True;True;True;True;True;True;True;True;True;True;True;True;True;True;True;True;True;True;True;True;True;True;True;True;True;True;True;True;True;True;True;True;True;True	2016;2017;2434;2435;2436;2437;2646;2647;2648;2649;2650;2986;2987;3149;3150;3151;3245;3695;3696;4006;4668;4669;5880;6080;7174;7175;7771;7989;8358;8359;8360;8676;8916;8917;8918;8919;9085;9086;9195;9341;9637;9638;9699;9700;10363;10364;10408;10409;10410;10849;10850;11038;11039;11040;11467;11468;11469;11470;11471;11472;11745;11746;11747;11748;12713;12808;12809;12810;12811;12812;13179;13180;13181;13182	6917;6918;6919;6920;6921;6922;6923;6924;6925;6926;6927;6928;6929;6930;6931;6932;6933;6934;6935;6936;6937;6938;6939;6940;6941;6942;6943;8199;8200;8201;8202;8203;8204;8205;8206;8207;8208;8209;8210;8211;8212;8213;8214;8215;8933;8934;8935;8936;8937;8938;8939;8940;8941;8942;8943;8944;8945;8946;8947;8948;8949;8950;8951;8952;8953;8954;8955;8956;8957;8958;8959;8960;8961;8962;8963;9970;9971;9972;9973;9974;9975;9976;9977;9978;9979;9980;9981;9982;9983;9984;10518;10519;10520;10521;10522;10523;10524;10525;10526;10527;10528;10529;10530;10531;10532;10533;10534;10535;10536;10537;10538;10539;10540;10541;10542;10543;10544;10545;10546;10547;10548;10828;10829;10830;10831;12309;12310;12311;12312;12313;12314;12315;13558;13559;15768;15769;15770;15771;15772;15773;15774;15775;15776;15777;15778;15779;15780;15781;19946;19947;19948;19949;19950;20608;20609;20610;20611;20612;24295;24296;24297;24298;24299;24300;24301;24302;24303;24304;24305;24306;26332;26994;28173;28174;28175;28176;28177;28178;28179;28180;28181;28182;28183;28184;28185;28186;28187;28188;28189;28190;28191;28192;28193;28194;28195;29293;30077;30078;30079;30080;30081;30082;30083;30084;30085;30086;30087;30088;30089;30090;30091;30092;30093;30094;30095;30096;30097;30098;30653;30654;30655;30656;30657;30658;30659;30660;30661;30662;30663;30664;30665;30982;30983;30984;31430;31431;32359;32360;32361;32362;32363;32364;32365;32366;32367;32368;32536;32537;32538;32539;32540;32541;32542;32543;32544;32545;32546;32547;32548;32549;32550;32551;32552;32553;32554;32555;32556;32557;32558;32559;32560;32561;32562;32563;32564;32565;32566;32567;32568;32569;32570;32571;32572;32573;32574;32575;32576;32577;32578;32579;32580;32581;32582;32583;32584;32585;32586;32587;34843;34844;34845;34846;34847;34848;34849;34850;34851;34852;35031;35032;35033;35034;35035;35036;35037;35038;35039;35040;35041;35042;35043;35044;35045;35046;35047;35048;35049;35050;35051;35052;35053;35054;35055;35056;35057;35058;35059;35060;35061;35062;35063;35064;35065;35066;35067;35068;35069;35070;36584;36585;36586;36587;36588;36589;36590;36591;36592;36593;36594;36595;37176;37177;37178;37179;37180;37181;37182;37183;37184;37185;37186;37187;37188;37189;37190;37191;37192;37193;37194;37195;37196;37197;37198;37199;37200;37201;37202;37203;37204;37205;37206;37207;37208;37209;37210;37211;37212;38766;38767;38768;38769;38770;38771;38772;38773;38774;38775;38776;38777;38778;38779;38780;38781;38782;38783;38784;38785;38786;38787;38788;38789;38790;38791;38792;38793;38794;38795;38796;38797;38798;38799;38800;38801;38802;38803;38804;38805;38806;38807;38808;38809;39694;39695;39696;39697;39698;39699;39700;39701;39702;39703;39704;39705;39706;39707;39708;39709;39710;39711;39712;39713;39714;39715;39716;39717;39718;39719;39720;39721;39722;39723;39724;39725;39726;39727;39728;39729;39730;39731;39732;39733;39734;39735;39736;39737;39738;39739;39740;39741;39742;39743;39744;39745;39746;43108;43500;43501;43502;43503;43504;43505;43506;43507;43508;43509;43510;43511;43512;43513;43514;43515;43516;43517;43518;43519;43520;43521;43522;43523;43524;43525;43526;43527;44690;44691;44692;44693;44694;44695;44696;44697;44698;44699;44700;44701;44702;44703;44704;44705;44706;44707;44708;44709;44710;44711;44712;44713;44714;44715;44716;44717;44718;44719;44720;44721;44722;44723;44724;44725;44726;44727;44728;44729;44730;44731;44732;44733;44734;44735;44736;44737;44738;44739;44740;44741;44742;44743	7729;7730;7731;7732;7733;7734;7735;7736;7737;7738;7739;7740;7741;7742;7743;7744;7745;7746;7747;7748;7749;7750;7751;7752;7753;7754;7755;7756;7757;7758;7759;7760;7761;7762;7763;7764;7765;7766;7767;7768;7769;9133;9134;9135;9136;9137;9138;9139;9140;9141;9142;9143;9144;9145;9146;9147;9148;9149;9150;9151;9152;9153;9154;9966;9967;9968;9969;9970;9971;9972;9973;9974;9975;9976;9977;9978;9979;9980;9981;9982;9983;9984;9985;9986;9987;9988;9989;9990;9991;9992;9993;9994;9995;9996;9997;11125;11126;11127;11128;11129;11130;11131;11132;11133;11134;11135;11136;11137;11138;11139;11767;11768;11769;11770;11771;11772;11773;11774;11775;11776;11777;11778;11779;11780;11781;11782;11783;11784;11785;11786;11787;11788;11789;11790;11791;11792;11793;11794;11795;11796;11797;11798;11799;11800;11801;11802;11803;11804;11805;11806;11807;11808;11809;11810;11811;11812;11813;11814;11815;11816;11817;11818;11819;12122;12123;12124;12125;12126;13835;13836;13837;13838;13839;13840;13841;15266;15267;17758;17759;17760;17761;17762;17763;17764;17765;17766;17767;17768;17769;17770;17771;17772;17773;17774;17775;17776;17777;17778;17779;17780;17781;17782;17783;17784;17785;22497;22498;22499;22500;22501;23270;23271;23272;23273;23274;23275;27509;27510;27511;27512;27513;27514;27515;27516;27517;27518;27519;27520;27521;27522;27523;27524;27525;29804;30547;31847;31848;31849;31850;31851;31852;31853;31854;31855;31856;31857;31858;31859;31860;31861;31862;31863;31864;31865;31866;31867;31868;31869;31870;31871;33137;34022;34023;34024;34025;34026;34027;34028;34029;34030;34031;34032;34033;34034;34035;34036;34037;34038;34039;34040;34041;34042;34043;34640;34641;34642;34643;34644;34645;34646;34647;34648;34649;34650;34651;34652;34653;34654;34655;34656;34995;34996;34997;35484;35485;36508;36509;36510;36511;36512;36513;36514;36515;36516;36517;36518;36700;36701;36702;36703;36704;36705;36706;36707;36708;36709;36710;36711;36712;36713;36714;36715;36716;36717;36718;36719;36720;36721;36722;36723;36724;36725;36726;36727;36728;36729;36730;36731;36732;36733;36734;36735;36736;36737;36738;36739;36740;36741;36742;36743;36744;36745;36746;36747;36748;36749;36750;36751;36752;36753;36754;36755;36756;36757;36758;36759;36760;36761;36762;36763;36764;36765;36766;36767;36768;36769;36770;36771;36772;36773;36774;36775;36776;36777;36778;36779;36780;36781;36782;36783;36784;36785;36786;36787;36788;36789;36790;36791;36792;36793;36794;36795;36796;36797;36798;36799;36800;36801;36802;39383;39384;39385;39386;39387;39388;39389;39390;39391;39392;39593;39594;39595;39596;39597;39598;39599;39600;39601;39602;39603;39604;39605;39606;39607;39608;39609;39610;39611;39612;39613;39614;39615;39616;39617;39618;39619;39620;39621;39622;39623;39624;39625;39626;39627;39628;39629;39630;39631;39632;39633;39634;39635;39636;39637;39638;39639;39640;39641;39642;39643;39644;39645;39646;41347;41348;41349;41350;41351;41352;41353;41354;41355;41356;41357;41358;41359;41360;41361;42036;42037;42038;42039;42040;42041;42042;42043;42044;42045;42046;42047;42048;42049;42050;42051;42052;42053;42054;42055;42056;42057;42058;42059;42060;42061;42062;42063;42064;42065;42066;42067;42068;42069;42070;42071;42072;42073;42074;42075;42076;42077;42078;42079;42080;42081;42082;42083;42084;42085;42086;42087;42088;42089;42090;43821;43822;43823;43824;43825;43826;43827;43828;43829;43830;43831;43832;43833;43834;43835;43836;43837;43838;43839;43840;43841;43842;43843;43844;43845;43846;43847;43848;43849;43850;43851;43852;43853;43854;43855;43856;43857;43858;43859;43860;43861;43862;43863;43864;43865;43866;43867;43868;43869;43870;43871;43872;43873;43874;43875;43876;44872;44873;44874;44875;44876;44877;44878;44879;44880;44881;44882;44883;44884;44885;44886;44887;44888;44889;44890;44891;44892;44893;44894;44895;44896;44897;44898;44899;44900;44901;44902;44903;44904;44905;44906;44907;44908;44909;44910;44911;44912;44913;44914;44915;44916;44917;44918;44919;44920;44921;44922;44923;44924;44925;44926;44927;44928;44929;44930;44931;44932;44933;44934;44935;44936;44937;44938;44939;44940;44941;44942;44943;44944;44945;44946;44947;44948;44949;44950;44951;44952;44953;44954;44955;44956;44957;44958;44959;44960;44961;44962;44963;48870;49292;49293;49294;49295;49296;49297;49298;49299;49300;49301;49302;49303;49304;49305;49306;49307;49308;49309;49310;49311;49312;49313;49314;49315;49316;49317;49318;49319;49320;49321;49322;49323;49324;49325;49326;49327;49328;49329;49330;49331;49332;49333;49334;49335;49336;49337;49338;49339;50609;50610;50611;50612;50613;50614;50615;50616;50617;50618;50619;50620;50621;50622;50623;50624;50625;50626;50627;50628;50629;50630;50631;50632;50633;50634;50635;50636;50637;50638;50639;50640;50641;50642;50643;50644;50645;50646;50647;50648;50649;50650;50651;50652;50653;50654;50655;50656;50657;50658;50659;50660;50661;50662;50663;50664;50665;50666;50667;50668;50669;50670;50671;50672;50673;50674;50675;50676;50677;50678;50679	7757;9145;9154;9972;9992;9994;11128;11134;11777;12123;13835;15267;17769;22497;23274;27524;29804;30547;31852;33137;34024;34039;34651;34997;35485;36517;36738;39389;39626;41354;42036;42048;43862;44958;48870;49296;49326;49339;50622;50639	111;112	131;132;133;134;135;136	195;198	102;155;199;274;292;408
112	TPA1	P40032	Prolyl 3,4-dihydroxylase TPA1	>sp|P40032|TPA1_YEAST Prolyl 3,4-dihydroxylase TPA1 OS=Saccharomyces cerevisiae (strain ATCC 204508 / S288c) GN=TPA1 PE=1 SV=1	P40032	74.041	0	2.8656	2	2	Y	0.734781	0.758999	0.119759	1.66414	1.41532		2	1	1		1	8702500	6148800		10232000	7173000	6554900		5742700	-6554900	10232000	1430300	1.70247e+06	8.39676e+06	4.84787e+06	0.351178	0.758999	0.119759			2	2	2	1	2	2	2	1	0	1	0	2	1	1	0	1	0	2	1	4.5	4.5	4.5	644	644	1.9	0	1.9	0	4.5	1.9	54703000	8293000	0	8308600	0	31716000	6385900	1	0	1	0	2	1	5				800	5116;6034	True;True	6517;7656	22151;25959;25960;25961;25962	25075;29367;29368;29369;29370	25075;29368
113	SEH1	P53011	Nucleoporin SEH1	>sp|P53011|SEH1_YEAST Nucleoporin SEH1 OS=Saccharomyces cerevisiae (strain ATCC 204508 / S288c) GN=SEH1 PE=1 SV=1	P53011	39.122	0	7.2403	3	3	Y	0.724546	0.419611	0.377153	1.65238	1.40531	2	2	3	1	1	2	1.65433e+07	11772000	19582000	13352000	16696000	15636000	0	19680000	3946000	13352000	-2984000	4.77133e+06	8.19921e+06	4.73382e+06	1.00792	0.419611	0.377153			4	4	4	1	4	4	4	1	1	2	2	2	3	1	1	2	2	2	3	13.2	13.2	13.2	349	349	3.4	4	6.6	6.6	6	9.2	133790000	12293000	6628900	32221000	17479000	36236000	28929000	1	0	2	2	2	3	10				953	3357;3713;4854;4974	True;True;True;True	4295;4768;6187;6334	14565;14566;14567;14568;14569;16142;16143;21015;21016;21017;21547	16404;16405;16406;16407;16408;18230;18231;23748;23749;23750;24423	16408;18230;23748;24423
114	DIC1	Q06143	Mitochondrial dicarboxylate transporter	>sp|Q06143|DIC1_YEAST Mitochondrial dicarboxylate transporter OS=Saccharomyces cerevisiae (strain ATCC 204508 / S288c) GN=DIC1 PE=1 SV=1	Q06143	32.991	0	5.9906	2	2	Y	0.72336	0.200526	0.697829	1.65102	1.40416	1		4	2		1	45292500	32256000	31678000		58907000	21346000		43166000	10332000	0	15741000	8691000	7.99778e+06	4.61752e+06	1.88218	0.200526	0.697829			5	5	5	1	5	5	5	2	0	1	1	0	4	2	0	1	1	0	4	13.8	13.8	13.8	298	298	6.4	0	2.7	2.3	0	13.4	183120000	22380000	0	16618000	31479000	0	112640000	2	0	1	1	0	3	7				1152	2206;3832;3833;6170;6220	True;True;True;True;True	2732;4912;4913;7845;7930	9229;16697;16698;16699;16700;26552;26553;26799	10300;18859;18860;18861;18862;30056;30057;30320	10300;18860;18862;30057;30320		685		133
115	SAC6	P32599	Fimbrin	>sp|P32599|FIMB_YEAST Fimbrin OS=Saccharomyces cerevisiae (strain ATCC 204508 / S288c) GN=SAC6 PE=1 SV=1	P32599	71.772	0	51.288	3	3	Y	0.720653	0.495619	0.304852	1.64793	1.40153	5	12	5	9	1	9	1.84553e+08	1.3168e+08	137800000	206900000	208960000	192620000	40251000	162170000	-54820000	166649000	46790000	52873000	1.1086e+08	6.40049e+07	0.826077	0.495619	0.304852			15	15	15	1	15	15	15	9	1	9	5	12	5	9	1	9	5	12	5	28.5	28.5	28.5	642	642	19	1.6	15.4	10.4	23.8	10	1514000000	341920000	24037000	252550000	125460000	575710000	194290000	10	2	8	7	13	6	46				534	176;455;642;1434;3364;3370;3789;3790;5229;5302;5411;5662;7201;8259;10092	True;True;True;True;True;True;True;True;True;True;True;True;True;True;True	216;562;780;1756;4305;4316;4859;4860;6666;6756;6878;7186;9278;10732;13100	782;783;784;785;786;787;788;2066;2772;2773;2774;2775;6050;14590;14615;16474;16475;16476;16477;16478;16479;16480;16481;16482;16483;22669;22670;22671;22982;22983;22984;22985;23345;23346;23347;23348;24372;24373;24374;31257;31258;31259;31260;36133;36134;44456	888;889;890;891;892;893;894;2358;3133;3134;3135;3136;6789;16429;16454;18616;18617;18618;18619;18620;18621;18622;18623;18624;18625;18626;18627;25698;25699;25700;26062;26063;26064;26065;26465;26466;26467;26468;27614;27615;27616;35309;35310;35311;35312;40844;40845;50353	889;2358;3135;6789;16429;16454;18616;18624;25699;26065;26466;27615;35311;40845;50353		504		346
116	ASP1	P38986	L-asparaginase 1	>sp|P38986|ASPG1_YEAST L-asparaginase 1 OS=Saccharomyces cerevisiae (strain ATCC 204508 / S288c) GN=ASP1 PE=1 SV=1	P38986	41.395	0	13.504	3	2	Y	0.714847	0.659029	0.181095	1.64131	1.3959	3	1	1	1		1	1.18477e+07	8487500	23632000	11911000	0	0		16975000	23632000	11911000	-16975000	6.18933e+06	2.08994e+07	1.20663e+07	0.512945	0.659029	0.181095			3	3	3	1	3	3	3	1	0	1	3	1	1	1	0	1	3	1	1	10.2	10.2	10.2	381	381	2.4	0	4.2	10.2	2.4	4.2	71975000	0	0	15450000	33861000	22663000	0	1	0	1	3	1	1	7				745	1169;1572;7851	True;True;True	1436;1938;10182;10183	5164;5165;5166;6696;34249;34250;34251	5848;5849;5850;7496;38731;38732;38733	5848;7496;38733	270		42
117	ACS2	P52910	Acetyl-coenzyme A synthetase 2	>sp|P52910|ACS2_YEAST Acetyl-coenzyme A synthetase 2 OS=Saccharomyces cerevisiae (strain ATCC 204508 / S288c) GN=ACS2 PE=1 SV=1	P52910	75.491	0	63.687	3	3	Y	0.704039	0.479409	0.319294	1.62906	1.38548	11	22	13	15	3	13	4.11537e+08	297036000	326800000	428260000	479550000	424520000	69378000	397210000	-97720000	358882000	82340000	1.14501e+08	2.29994e+08	1.32787e+08	0.862289	0.479409	0.319294			26	26	26	1	26	26	26	15	3	13	11	22	13	15	3	13	11	22	13	48.2	48.2	48.2	683	683	25.2	4.8	22.5	17.1	40	24.3	3405900000	687830000	41074000	598560000	235160000	1302300000	540990000	18	2	15	15	28	17	95				951	651;794;1136;1137;1139;1481;1807;2067;2667;3004;3151;3618;3784;4263;5551;7263;8052;8837;8929;9072;9285;9493;9560;9690;9739;9889	True;True;True;True;True;True;True;True;True;True;True;True;True;True;True;True;True;True;True;True;True;True;True;True;True;True	790;973;1394;1395;1398;1823;2218;2540;3316;3790;3791;4000;4644;4850;5444;5445;7048;9358;10468;11532;11642;11821;12089;12356;12433;12605;12606;12665;12847	2799;2800;2801;2802;2803;2804;2805;2806;2807;2808;3529;3530;3531;3532;3533;3534;5011;5012;5013;5014;5018;5019;5020;5021;6301;6302;6303;6304;6305;6306;7535;7536;7537;7538;7539;7540;8584;8585;8586;11070;11071;11072;12684;12685;12686;12687;12688;12689;12690;12691;12692;12693;12694;12695;12696;13543;13544;15685;15686;16456;18394;18395;18396;23876;23877;23878;31472;35218;35219;35220;35221;39020;39021;39338;39339;39992;40976;40977;41905;42109;42110;42111;42756;42757;42970;42971;42972;42973;42974;42975;42976;42977;42978;43632;43633;43634;43635;43636	3160;3161;3162;3163;3164;3165;3166;3167;3168;3169;4037;4038;4039;4040;4041;4042;5664;5665;5666;5667;5671;5672;5673;5674;7068;7069;7070;7071;7072;7073;8421;8422;8423;8424;8425;8426;9553;9554;9555;12399;12400;12401;14246;14247;14248;14249;14250;14251;14252;14253;14254;14255;14256;14257;14258;15251;15252;17671;17672;18591;20783;20784;20785;27045;27046;27047;27048;35527;39818;39819;39820;39821;44116;44117;44458;44459;45239;46417;46418;46419;47475;47684;47685;47686;48493;48494;48728;48729;48730;48731;48732;48733;48734;48735;48736;49446;49447;49448;49449;49450	3162;4037;5665;5666;5673;7070;8423;9555;12400;14254;15252;17671;18591;20783;27048;35527;39818;44117;44458;45239;46417;47475;47686;48493;48729;49450	291		222
118	OLA1	P38219	Obg-like ATPase 1	>sp|P38219|OLA1_YEAST Obg-like ATPase 1 OS=Saccharomyces cerevisiae (strain ATCC 204508 / S288c) GN=OLA1 PE=1 SV=1	P38219	44.174	0	76.47	3	3	Y	0.69696	0.677934	0.168813	1.62109	1.3787	10	14	9	13	1	12	3.51737e+08	2.55123e+08	301700000	510240000	243270000	478550000	22148000	264670000	-176850000	488092000	-21400000	96614000	3.47825e+08	2.00817e+08	0.481105	0.677934	0.168813			17	17	17	1	17	17	17	13	1	12	10	14	9	13	1	12	10	14	9	49.5	49.5	49.5	394	394	37.8	2.5	31.7	25.9	38.1	28.4	3099200000	647280000	6681800	710510000	226910000	1245700000	262130000	19	0	14	10	17	9	69				667	251;974;998;2155;2603;2819;4780;5346;5722;5804;7134;7947;8006;8145;8905;9208;9310	True;True;True;True;True;True;True;True;True;True;True;True;True;True;True;True;True	316;317;1192;1193;1218;2659;3223;3224;3534;6090;6806;7252;7356;9192;10308;10309;10397;10398;10587;10588;11614;11995;12116	1182;1183;1184;4383;4384;4385;4386;4423;4424;4425;9003;9004;10756;10757;10758;10759;10760;10761;10762;11846;20641;20642;20643;20644;20645;23138;23139;23140;23141;23142;23143;23144;23145;24557;24558;24559;24560;24561;24935;30971;30972;34651;34652;34653;34654;34977;34978;34979;34980;34981;35653;35654;35655;35656;35657;39246;39247;39248;39249;39250;40579;40580;40581;40582;41042;41043;41044;41045;41046;41047;41048	1350;1351;1352;4983;4984;4985;4986;5023;5024;5025;10046;10047;12043;12044;12045;12046;12047;12048;12049;12050;12051;12052;12053;12054;13292;23305;23306;23307;23308;23309;26235;26236;26237;26238;26239;26240;26241;26242;27804;27805;27806;27807;27808;28220;34984;34985;39170;39171;39172;39173;39526;39527;39528;39529;39530;40333;40334;40335;40336;40337;44364;44365;44366;44367;44368;45882;45883;45884;45885;46484;46485;46486;46487;46488;46489;46490	1350;4984;5023;10047;12054;13292;23309;26236;27806;28220;34984;39171;39530;40334;44365;45885;46485		547		276
119	RFA1	P22336	Replication factor A protein 1	>sp|P22336|RFA1_YEAST Replication factor A protein 1 OS=Saccharomyces cerevisiae (strain ATCC 204508 / S288c) GN=RFA1 PE=1 SV=1	P22336	70.347	0	6.7103	3	2	Y	0.695434	0.066103	1.17978	1.61937	1.37724	1	3	3	2		2	5.25107e+07	38127500	53531000	41119000	62882000	37169000		39086000	16362000	41119000	23796000	2.70923e+07	1.27034e+07	7.33432e+06	3.69391	0.066103	1.17978			5	5	5	1	5	5	5	2	0	2	1	3	3	2	0	2	1	3	3	9.8	9.8	9.8	621	621	4.2	0	3.9	1.6	6	5.8	356630000	100360000	0	133790000	15929000	30622000	75930000	1	0	2	1	2	4	10				379	144;4479;5115;9170;10226	True;True;True;True;True	173;5724;6516;11946;13259	611;612;613;19441;22150;40402;40403;40404;45049;45050;45051	686;687;688;689;21955;25074;45685;45686;45687;51030;51031;51032	688;21955;25074;45687;51032
120	RPL14B;RPL14A	P38754;P36105	60S ribosomal protein L14-B;60S ribosomal protein L14-A	>sp|P38754|RL14B_YEAST 60S ribosomal protein L14-B OS=Saccharomyces cerevisiae (strain ATCC 204508 / S288c) GN=RPL14B PE=1 SV=1;>sp|P36105|RL14A_YEAST 60S ribosomal protein L14-A OS=Saccharomyces cerevisiae (strain ATCC 204508 / S288c) GN=RPL14A PE=1 SV=1	P38754;P36105	15.153	0	24.518	3	3	Y	0.67453	0.714206	0.146177	1.59608	1.35743	1	5	3	4	1	2	52608000	3.87557e+07	23304000	99958000	34562000	61741000	25530000	28996000	-38437000	74428000	5566000	1.38523e+07	5.68869e+07	3.28437e+07	0.421765	0.714206	0.146177			6;6	6;6	6;6	2	6	6	6	4	1	2	1	5	3	4	1	2	1	5	3	34.1	34.1	34.1	138	138;138	34.1	8	13.8	5.1	33.3	13.8	478800000	145240000	4121200	58712000	23254000	196900000	50573000	9	0	2	1	5	5	22				623	56;4840;4841;6779;7096;9301	True;True;True;True;True;True	66;6171;6172;6173;8724;9140;12106	229;20958;20959;20960;20961;20962;20963;20964;20965;20966;20967;29456;29457;29458;30797;41019;41020;41021;41022;41023	262;23686;23687;23688;23689;23690;23691;23692;23693;23694;23695;23696;23697;23698;23699;33323;33324;33325;34791;46461;46462;46463;46464;46465	262;23686;23691;33324;34791;46463
121	SPT16	P32558	FACT complex subunit SPT16	>sp|P32558|SPT16_YEAST FACT complex subunit SPT16 OS=Saccharomyces cerevisiae (strain ATCC 204508 / S288c) GN=SPT16 PE=1 SV=1	P32558	118.63	0	27.147	3	3	Y	0.670282	0.589352	0.229625	1.59138	1.35344	2	9	4	3	2	6	4.00003e+07	2.95547e+07	11402000	57941000	50658000	26894000	17139000	44631000	-15492000	40802000	6027000	1.04457e+07	2.84059e+07	1.64002e+07	0.636924	0.589352	0.229625			10	10	10	1	10	10	10	3	2	6	2	9	4	3	2	6	2	9	4	9.7	9.7	9.7	1035	1035	3.4	2.7	6.7	2.3	8.6	4.4	350590000	43508000	6110200	79559000	7558200	166520000	47338000	2	1	5	2	9	3	22				522	319;1229;2370;2444;2714;2715;4072;6533;8762;9946	True;True;True;True;True;True;True;True;True;True	400;1509;2933;3022;3386;3387;5219;8384;11426;12920	1471;1472;5383;9842;10103;10104;10105;10106;11278;11279;11280;11281;11282;17655;17656;17657;17658;28257;28258;28259;38652;38653;43937;43938;43939;43940	1665;1666;6082;10980;11264;11265;11266;11267;12624;12625;12626;12627;12628;19960;19961;19962;19963;31936;31937;31938;43702;43703;49783;49784;49785;49786	1665;6082;10980;11265;12624;12626;19962;31938;43703;49784
122	FRA1	Q07825	Putative Xaa-Pro aminopeptidase FRA1	>sp|Q07825|FRA1_YEAST Putative Xaa-Pro aminopeptidase FRA1 OS=Saccharomyces cerevisiae (strain ATCC 204508 / S288c) GN=FRA1 PE=1 SV=1	Q07825	84.923	0	52.868	3	3	Y	0.665246	0.336876	0.47253	1.58584	1.34872	10	7	8	5	4	6	1.45943e+08	1.08208e+08	164020000	64188000	209620000	97392000	86673000	140560000	66628000	-22485000	69060000	3.77343e+07	5.21656e+07	3.01179e+07	1.25289	0.336876	0.47253			16	16	16	1	16	16	16	5	4	6	10	7	8	5	4	6	10	7	8	25.2	25.2	25.2	749	749	6	8.3	10.3	14	10.5	13.5	934750000	100930000	38536000	175780000	239990000	132540000	246970000	5	4	8	12	6	11	46				1181	201;301;991;1247;1521;2732;4367;5276;5331;5483;6820;7553;7558;8392;8624;9909	True;True;True;True;True;True;True;True;True;True;True;True;True;True;True;True	251;377;1211;1530;1875;3412;5576;6725;6790;6964;8778;9757;9763;10921;11240;12874	963;1372;1373;1374;4411;5431;6478;6479;6480;11400;18910;22892;22893;22894;22895;22896;22897;23093;23580;23581;23582;23583;23584;29610;29611;32776;32777;32778;32779;32780;32793;36812;36813;36814;37910;37911;37912;43758;43759;43760;43761;43762;43763;43764;43765;43766;43767	1107;1556;1557;1558;5011;6131;7266;7267;7268;12772;21362;25956;25957;25958;25959;25960;25961;26189;26717;26718;26719;26720;26721;26722;33484;33485;37045;37046;37047;37048;37049;37063;41622;41623;41624;42858;42859;42860;49588;49589;49590;49591;49592;49593;49594;49595;49596;49597	1107;1558;5011;6131;7268;12772;21362;25958;26189;26718;33484;37045;37063;41622;42858;49596		689		23
123	VMA5	P31412	V-type proton ATPase subunit C	>sp|P31412|VATC_YEAST V-type proton ATPase subunit C OS=Saccharomyces cerevisiae (strain ATCC 204508 / S288c) GN=VMA5 PE=1 SV=4	P31412	44.188	0	39.001	3	2	Y	0.663896	0.45899	0.338197	1.58436	1.34746	2	7	3	4		5	5.75567e+07	42715000	38129000	92691000	41850000	35326000		50104000	2803000	92691000	-8254000	29080000	5.53655e+07	3.19653e+07	0.909738	0.45899	0.338197			10	10	10	1	10	10	10	4	0	5	2	7	3	4	0	5	2	7	3	35.7	35.7	35.7	392	392	12.2	0	17.9	7.1	29.1	7.9	452810000	45102000	0	129100000	30205000	209570000	38830000	5	0	5	2	10	3	25				477	218;825;3668;3725;6691;7552;7693;8545;8981;9772	True;True;True;True;True;True;True;True;True;True	271;1008;4712;4782;8607;9756;9968;11135;11707;12702	1016;1017;1018;1019;1020;3661;15943;15944;15945;16186;16187;16188;16189;29078;32774;32775;33568;37567;39597;39598;39599;39600;39601;43067	1163;1164;1165;1166;1167;1168;4180;17985;17986;17987;18274;18275;18276;18277;32893;37043;37044;37949;42492;44770;44771;44772;44773;44774;48827	1168;4180;17987;18277;32893;37043;37949;42492;44772;48827
124	SHE9	Q04172	Sensitive to high expression protein 9, mitochondrial	>sp|Q04172|SHE9_YEAST Sensitive to high expression protein 9, mitochondrial OS=Saccharomyces cerevisiae (strain ATCC 204508 / S288c) GN=SHE9 PE=1 SV=1	Q04172	53.57	0	2.7037	3	2	Y	0.66008	0.254161	0.59489	1.58017	1.3439	1	1	2	1		1	48166000	35840500	47399000	53924000	43175000	31207000		40474000	16192000	53924000	2701000	2.42723e+07	2.65503e+07	1.53288e+07	1.58344	0.254161	0.59489			2	2	2	1	2	2	2	1	0	1	1	1	2	1	0	1	1	1	2	4.4	4.4	4.4	456	456	2.2	0	2.2	2.2	2.2	4.4	323180000	31456000	0	46656000	29982000	75947000	139140000	1	0	1	1	1	3	7				1099	705;6822	True;True	848;8780	3010;3011;3012;3013;3014;3015;29614	3395;3396;3397;3398;3399;3400;33488	3397;33488
125	HSC82	P15108	ATP-dependent molecular chaperone HSC82	>sp|P15108|HSC82_YEAST ATP-dependent molecular chaperone HSC82 OS=Saccharomyces cerevisiae (strain ATCC 204508 / S288c) GN=HSC82 PE=1 SV=4	P15108	80.899	0	323.31	3	3	Y	0.654632	0.484482	0.314722	1.57421	1.33883	41	47	41	41	17	41	4.75447e+09	3551200000	3995700000	5534800000	4732900000	4860700000	1626500000	4166400000	-865000000	3908300000	566500000	1.20327e+09	2.44953e+09	1.41424e+09	0.850824	0.484482	0.314722			50	50	14	1	50	50	14	41	17	41	41	47	41	11	3	12	12	13	12	59.1	59.1	17.3	705	705	54.9	26.7	55.6	53.6	57	54.2	42662000000	8801000000	545430000	7544700000	4126100000	15442000000	6202500000	94	29	77	68	93	92	453				288	171;365;486;627;628;1089;1090;1091;1166;1271;1594;1691;1742;1809;1810;2035;2057;2575;3150;3228;3335;3811;4230;4733;4776;5044;5045;5109;5110;5207;5259;5260;5395;6288;6416;6558;6916;7104;7105;7587;7812;8003;8228;8299;8416;8523;8524;9043;9220;10144	True;True;True;True;True;True;True;True;True;True;True;True;True;True;True;True;True;True;True;True;True;True;True;True;True;True;True;True;True;True;True;True;True;True;True;True;True;True;True;True;True;True;True;True;True;True;True;True;True;True	207;208;453;596;597;760;761;1334;1335;1336;1337;1338;1431;1432;1558;1559;1560;1961;2080;2081;2144;2220;2221;2222;2223;2507;2530;3183;3998;3999;4113;4114;4260;4261;4883;5403;5404;6034;6035;6086;6418;6419;6420;6508;6509;6510;6511;6638;6639;6703;6704;6705;6862;8027;8209;8210;8418;8419;8902;8903;9149;9150;9151;9152;9806;10128;10129;10392;10393;10693;10786;10787;10955;10956;11101;11102;11103;11104;11781;11782;12007;12008;13162	713;714;715;716;717;718;719;720;721;722;723;724;725;726;1645;1646;1647;1648;1649;1650;2167;2168;2169;2170;2171;2172;2173;2174;2175;2176;2705;2706;2707;2708;4788;4789;4790;4791;4792;4793;4794;4795;4796;4797;4798;4799;4800;4801;4802;4803;4804;4805;5141;5142;5143;5144;5145;5146;5147;5148;5149;5520;5521;5522;5523;5524;5525;5526;5527;5528;5529;5530;5531;5532;5533;5534;6754;6755;6756;6757;7131;7132;7133;7134;7135;7136;7137;7138;7139;7140;7336;7337;7338;7339;7340;7341;7342;7343;7344;7345;7346;7347;7348;7542;7543;7544;7545;7546;7547;7548;7549;7550;7551;7552;7553;7554;7555;7556;7557;7558;7559;7560;7561;7562;8491;8558;8559;8560;8561;8562;8563;10632;10633;13530;13531;13532;13533;13534;13535;13536;13537;13538;13539;13540;13541;13542;13954;13955;13956;13957;13958;13959;13960;13961;13962;13963;13964;13965;14452;14453;14454;14455;14456;14457;14458;14459;14460;14461;14462;14463;14464;14465;14466;16555;16556;16557;16558;16559;18269;18270;18271;18272;18273;18274;18275;20456;20457;20458;20459;20460;20628;20629;20630;20631;20632;20633;20634;20635;21815;21816;21817;21818;21819;21820;21821;21822;21823;21824;21825;21826;21827;21828;21829;21830;21831;21832;21833;21834;21835;21836;21837;21838;22117;22118;22119;22120;22121;22122;22123;22124;22125;22126;22127;22128;22129;22130;22131;22132;22133;22134;22135;22136;22137;22138;22572;22573;22574;22575;22576;22577;22578;22579;22580;22581;22582;22583;22584;22585;22586;22808;22809;22810;22811;22812;22813;22814;22815;23312;23313;23314;23315;23316;23317;27103;27104;27105;27106;27634;27635;27636;27637;27638;27639;27640;27641;27642;27643;28337;28338;28339;28340;28341;28342;28343;28344;28345;28346;28347;28348;28349;28350;28351;28352;28353;28354;28355;28356;28357;30032;30033;30034;30035;30036;30037;30038;30039;30040;30041;30818;30819;30820;30821;30822;30823;30824;30825;30826;30827;30828;30829;30830;30831;30832;30833;30834;30835;32954;32955;32956;32957;32958;32959;34079;34080;34081;34082;34083;34084;34085;34086;34087;34088;34089;34954;34955;34956;34957;34958;34959;34960;34961;34962;34963;34964;34965;34966;34967;34968;35987;35988;36302;36303;36304;36305;36934;36935;36936;36937;36938;37438;37439;37440;37441;37442;37443;37444;37445;37446;37447;37448;37449;37450;37451;37452;37453;39845;39846;39847;39848;39849;39850;39851;39852;39853;39854;39855;39856;39857;40613;40614;40615;40616;40617;40618;40619;40620;40621;40622;40623;40624;40625;40626;40627;40628;40629;40630;40631;40632;40633;40634;40635;40636;40637;44632;44633;44634;44635	808;809;810;811;812;813;814;815;816;817;818;819;820;821;822;823;1852;1853;1854;1855;1856;1857;1858;1859;2462;2463;2464;2465;2466;2467;2468;2469;2470;2471;3064;3065;3066;3067;5419;5420;5421;5422;5423;5424;5425;5426;5427;5428;5429;5430;5431;5432;5433;5434;5435;5436;5824;5825;5826;5827;5828;5829;5830;5831;5832;6228;6229;6230;6231;6232;6233;6234;6235;6236;6237;6238;6239;6240;6241;6242;6243;6244;7559;7560;7561;7562;7985;7986;7987;7988;7989;7990;7991;7992;7993;7994;8213;8214;8215;8216;8217;8218;8219;8220;8221;8222;8223;8224;8225;8428;8429;8430;8431;8432;8433;8434;8435;8436;8437;8438;8439;8440;8441;8442;8443;8444;8445;8446;8447;8448;8449;8450;9460;9527;9528;9529;9530;9531;9532;11905;11906;15235;15236;15237;15238;15239;15240;15241;15242;15243;15244;15245;15246;15247;15248;15249;15250;15719;15720;15721;15722;15723;15724;15725;15726;15727;15728;15729;15730;15731;15732;15733;16284;16285;16286;16287;16288;16289;16290;16291;16292;16293;16294;16295;16296;16297;16298;16299;16300;16301;16302;18703;18704;18705;18706;18707;20639;20640;20641;20642;20643;20644;20645;23091;23092;23093;23094;23095;23292;23293;23294;23295;23296;23297;23298;23299;24698;24699;24700;24701;24702;24703;24704;24705;24706;24707;24708;24709;24710;24711;24712;24713;24714;24715;24716;24717;24718;24719;24720;24721;25030;25031;25032;25033;25034;25035;25036;25037;25038;25039;25040;25041;25042;25043;25044;25045;25046;25047;25048;25049;25050;25051;25052;25053;25054;25055;25056;25057;25058;25059;25060;25061;25062;25596;25597;25598;25599;25600;25601;25602;25603;25604;25605;25606;25607;25608;25609;25610;25611;25612;25864;25865;25866;25867;25868;25869;25870;25871;26431;26432;26433;26434;26435;26436;26437;30663;30664;30665;30666;31233;31234;31235;31236;31237;31238;31239;31240;31241;31242;32018;32019;32020;32021;32022;32023;32024;32025;32026;32027;32028;32029;32030;32031;32032;32033;32034;32035;32036;32037;32038;32039;33967;33968;33969;33970;33971;33972;33973;33974;33975;33976;33977;33978;33979;34813;34814;34815;34816;34817;34818;34819;34820;34821;34822;34823;34824;34825;34826;34827;34828;34829;34830;34831;34832;34833;37257;37258;37259;37260;37261;37262;37263;38541;38542;38543;38544;38545;38546;38547;38548;38549;38550;38551;38552;38553;38554;39499;39500;39501;39502;39503;39504;39505;39506;39507;39508;39509;39510;39511;39512;39513;39514;39515;39516;39517;40692;40693;41033;41034;41035;41036;41763;41764;41765;41766;41767;42345;42346;42347;42348;42349;42350;42351;42352;42353;42354;42355;42356;42357;42358;42359;42360;42361;45072;45073;45074;45075;45076;45077;45078;45079;45080;45081;45082;45083;45084;45085;45086;45917;45918;45919;45920;45921;45922;45923;45924;45925;45926;45927;45928;45929;45930;45931;45932;45933;45934;45935;45936;45937;45938;45939;45940;45941;50546;50547;50548;50549	818;1853;2463;3066;3067;5419;5424;5432;5824;6234;7561;7994;8218;8428;8445;9460;9527;11905;15245;15730;16296;18705;20643;23093;23295;24700;24713;25034;25052;25609;25866;25870;26431;30664;31238;32019;33970;34824;34833;37259;38552;39510;40693;41034;41763;42347;42352;45078;45938;50549	110;175	130	37;640	585
126	MNN11	P46985	Probable alpha-1,6-mannosyltransferase MNN11	>sp|P46985|MNN11_YEAST Probable alpha-1,6-mannosyltransferase MNN11 OS=Saccharomyces cerevisiae (strain ATCC 204508 / S288c) GN=MNN11 PE=1 SV=2	P46985	47.858	0	5.0839	2	2	Y	0.654379	0.883002	0.0540384	1.57394	1.3386		1	1	2		2	5627000	4203650		11254000	0	8407300		0	-8407300	11254000	0	948900	9.86494e+06	5.69552e+06	0.166605	0.883002	0.0540384			4	4	4	1	4	4	4	2	0	2	0	1	1	2	0	2	0	1	1	15.6	15.6	15.6	422	422	4.5	0	11.1	0	2.8	2.8	63959000	21008000	0	28526000	0	14425000	0	2	0	1	0	1	1	5				901	479;3746;7301;8123	True;True;True;True	589;4804;9414;10559	2143;2144;2145;16253;31635;35544	2438;2439;2440;18344;35697;40193	2438;18344;35697;40193
127	PYK2	P52489	Pyruvate kinase 2	>sp|P52489|KPYK2_YEAST Pyruvate kinase 2 OS=Saccharomyces cerevisiae (strain ATCC 204508 / S288c) GN=PYK2 PE=1 SV=1	P52489	55.195	0	3.2823	3	3	Y	0.648693	0.42265	0.374019	1.56775	1.33333	4	5	3	4	1	4	1.38207e+06	No LFQ Int	0	4146200	0	0	0	0	0	4146200	0	1.38207e+06	2.39381e+06	1.38207e+06	1	0.42265	0.374019			5	1	1	1	5	1	1	0	0	1	1	1	0	0	0	1	1	1	0	7.1	2.2	2.2	506	506	4.9	2	7.1	6.1	7.1	4	9231700	0	0	0	0	9231700	0	0	0	1	1	0	0	2				949	6739;6740;7253;8667;9350	False;False;False;False;True	8672;8673;9346;11294;11295;12164	29283;29284;29285;29286;29287;29288;29289;31440;31441;31442;31443;31444;31445;31446;38127;38128;38129;38130;38131;38132;38133;38134;38135;38136;38137;38138;38139;38140;38141;38142;38143;41224;41225;41226	33127;33128;33129;33130;33131;33132;33133;35494;35495;35496;35497;35498;35499;35500;43099;43100;43101;43102;43103;43104;43105;43106;43107;43108;43109;43110;43111;43112;43113;43114;43115;43116;43117;43118;46681;46682;46683	33129;33132;35497;43115;46682
128	ALD6	P54115	Magnesium-activated aldehyde dehydrogenase, cytosolic	>sp|P54115|ALDH6_YEAST Magnesium-activated aldehyde dehydrogenase, cytosolic OS=Saccharomyces cerevisiae (strain ATCC 204508 / S288c) GN=ALD6 PE=1 SV=4	P54115	54.414	0	271.36	3	3	Y	0.64835	0.438512	0.358019	1.56737	1.33302	25	30	27	28	14	27	2.52393e+09	1893400000	1939100000	2992600000	2640100000	2139000000	1064800000	2476400000	-199900000	1927800000	163700000	6.30533e+08	1.13808e+09	6.57071e+08	0.959612	0.438512	0.358019			36	36	36	1	36	36	36	28	14	27	25	30	27	28	14	27	25	30	27	79.6	79.6	79.6	500	500	54	33.8	49.8	53.2	75.6	55.4	23599000000	3780100000	356910000	4578500000	2267500000	8960100000	3655900000	50	21	50	43	59	47	270				1020	195;196;273;274;580;948;1008;1581;1870;2653;3165;3443;3950;4217;4219;4294;4380;4571;4594;4770;4857;4878;5222;6217;7304;7997;7998;8412;8443;8500;8758;8842;9089;9098;9099;9443	True;True;True;True;True;True;True;True;True;True;True;True;True;True;True;True;True;True;True;True;True;True;True;True;True;True;True;True;True;True;True;True;True;True;True;True	243;244;245;344;345;705;706;1160;1229;1230;1231;1232;1947;2303;2304;2305;3294;3295;4017;4428;4429;5061;5062;5388;5390;5391;5481;5482;5590;5591;5837;5863;5864;6078;6079;6190;6191;6213;6656;6657;7925;9417;9418;10384;10385;10386;10951;10996;10997;11070;11071;11072;11421;11422;11537;11840;11841;11854;11855;11856;12288;12289	926;927;928;929;930;931;932;933;934;935;936;937;938;939;940;941;942;943;1267;1268;1269;1270;1271;1272;1273;1274;2541;2542;2543;2544;2545;2546;4278;4279;4280;4281;4442;4443;4444;4445;4446;4447;4448;4449;4450;4451;4452;4453;4454;4455;4456;4457;4458;4459;4460;4461;4462;4463;4464;4465;4466;4467;4468;4469;6720;6721;6722;6723;7829;7830;7831;7832;7833;7834;7835;7836;7837;10971;10972;10973;10974;10975;10976;10977;10978;10979;10980;13595;14993;14994;14995;14996;17151;17152;17153;17154;17155;17156;18222;18223;18224;18225;18227;18228;18229;18230;18231;18232;18233;18234;18235;18236;18237;18238;18527;18528;18529;18530;18531;18532;18533;18534;18535;18536;18537;18538;18539;18540;18541;18542;18543;18942;18943;18944;18945;19813;19814;19882;19883;19884;19885;19886;19887;19888;19889;19890;19891;19892;19893;19894;19895;20605;20606;20607;21022;21023;21024;21025;21026;21027;21028;21091;21092;21093;21094;21095;22638;22639;22640;22641;22642;22643;22644;26787;26788;26789;31643;31644;31645;31646;31647;31648;31649;31650;31651;31652;31653;31654;31655;31656;31657;31658;31659;31660;31661;31662;34929;34930;34931;34932;34933;34934;34935;34936;34937;34938;34939;34940;34941;34942;34943;34944;34945;34946;34947;36919;36920;36921;36922;36923;36924;36925;37077;37078;37329;37330;37331;37332;37333;37334;37335;37336;37337;37338;37339;37340;37341;37342;37343;38636;38637;38638;38639;38640;38641;38642;38643;38644;38645;39033;40052;40053;40054;40055;40056;40057;40058;40059;40060;40061;40062;40063;40064;40112;40113;40114;40115;40116;40117;40118;40119;40120;40121;41648;41649	1065;1066;1067;1068;1069;1070;1071;1072;1073;1074;1075;1076;1077;1078;1079;1080;1081;1082;1440;1441;1442;1443;1444;1445;1446;1447;1448;1449;2885;2886;2887;2888;2889;2890;4866;4867;4868;4869;5042;5043;5044;5045;5046;5047;5048;5049;5050;5051;5052;5053;5054;5055;5056;5057;5058;5059;5060;5061;5062;5063;5064;5065;5066;5067;5068;5069;7522;7523;7524;7525;8747;8748;8749;8750;8751;8752;8753;8754;8755;12286;12287;12288;12289;12290;12291;12292;12293;12294;12295;15310;16867;16868;16869;16870;19377;19378;19379;19380;19381;19382;20588;20589;20590;20591;20593;20594;20595;20596;20597;20598;20599;20600;20601;20602;20603;20604;20605;20606;20925;20926;20927;20928;20929;20930;20931;20932;20933;20934;20935;20936;20937;20938;20939;20940;20941;20942;20943;20944;20945;20946;20947;21398;21399;21400;21401;22353;22354;22425;22426;22427;22428;22429;22430;22431;22432;22433;22434;22435;22436;22437;22438;23267;23268;23269;23755;23756;23757;23758;23759;23760;23761;23762;23763;23764;23833;23834;23835;23836;23837;25664;25665;25666;25667;25668;25669;25670;30308;30309;30310;35705;35706;35707;35708;35709;35710;35711;35712;35713;35714;35715;35716;35717;35718;35719;35720;35721;35722;35723;35724;35725;39473;39474;39475;39476;39477;39478;39479;39480;39481;39482;39483;39484;39485;39486;39487;39488;39489;39490;39491;39492;41748;41749;41750;41751;41752;41753;41754;41918;41919;42231;42232;42233;42234;42235;42236;42237;42238;42239;42240;42241;42242;42243;42244;42245;42246;42247;42248;43685;43686;43687;43688;43689;43690;43691;43692;43693;43694;43695;44129;45301;45302;45303;45304;45305;45306;45307;45308;45309;45310;45311;45312;45313;45371;45372;45373;45374;45375;45376;45377;45378;45379;45380;47151;47152	1069;1082;1443;1448;2887;4869;5061;7523;8750;12286;15310;16869;19378;20591;20596;20932;21401;22354;22425;23267;23758;23834;25666;30309;35716;39477;39486;41751;41918;42244;43695;44129;45310;45376;45379;47152	300;301;302;303	648;649;650	18;115;144;296	189;424;482
129	KRE33	P53914	UPF0202 protein KRE33	>sp|P53914|NAT10_YEAST RNA cytidine acetyltransferase OS=Saccharomyces cerevisiae (strain ATCC 204508 / S288c) GN=KRE33 PE=1 SV=1	P53914	119.35	0	14.915	3	3	Y	0.64719	0.407326	0.390058	1.56611	1.33194	5	6	3	2	1	2	3.31653e+07	2.48999e+07	32207000	32268000	35021000	32002000	8117800	34580000	205000	24150200	441000	8265400	1.37571e+07	7.94269e+06	1.04063	0.407326	0.390058			8	8	8	1	8	8	8	2	1	2	5	6	3	2	1	2	5	6	3	8.8	8.8	8.8	1056	1056	2.1	0.9	2.1	5.6	6.9	3.6	252110000	37556000	2491500	47316000	49747000	74551000	40454000	2	1	1	5	6	3	18				1010	670;1952;5129;5865;8199;8790;9846;10167	True;True;True;True;True;True;True;True	811;2402;6537;7438;10656;11463;12795;13192	2888;2889;2890;8100;8101;8102;8103;8104;8105;22202;22203;25219;35874;38761;43442;44794;44795;44796;44797	3266;3267;3268;9030;9031;9032;9033;9034;9035;25138;25139;28536;40579;43816;49225;50743;50744;50745;50746	3267;9032;25139;28536;40579;43816;49225;50745
130	VBA4	Q04602	Vacuolar basic amino acid transporter 4	>sp|Q04602|VBA4_YEAST Vacuolar basic amino acid transporter 4 OS=Saccharomyces cerevisiae (strain ATCC 204508 / S288c) GN=VBA4 PE=1 SV=1	Q04602	85.682	0	4.5641	2	2	Y	0.646269	0.76571	0.115936	1.56512	1.33109		1	2	1		1	25468500	19133500		15006000	35931000	20493000		17774000	-20493000	15006000	18157000	4.22333e+06	2.14629e+07	1.23916e+07	0.340822	0.76571	0.115936			2	2	2	1	2	2	2	1	0	1	0	1	2	1	0	1	0	1	2	3.5	3.5	3.5	768	768	2.2	0	2.2	0	2.2	3.5	142670000	26030000	0	25818000	0	26631000	64192000	1	0	1	0	1	2	5				1120	852;3453	True;True	1043;4442	3807;3808;3809;3810;15039;15040	4352;4353;4354;4355;16918;16919	4355;16918
131	CPR6	P53691	Peptidyl-prolyl cis-trans isomerase CPR6	>sp|P53691|PPID_YEAST Peptidyl-prolyl cis-trans isomerase CPR6 OS=Saccharomyces cerevisiae (strain ATCC 204508 / S288c) GN=CPR6 PE=1 SV=1	P53691	42.071	0	39.778	3	3	Y	0.644893	0.707591	0.150218	1.56362	1.32983	2	6	2	5	1	5	8.26593e+07	62158000	53175000	129530000	65273000	66766000	15358000	104350000	-13591000	114172000	-39077000	2.05013e+07	8.2116e+07	4.74097e+07	0.432429	0.707591	0.150218			6	6	6	1	6	6	6	5	1	5	2	6	2	5	1	5	2	6	2	20.2	20.2	20.2	371	371	16.4	3.2	16.4	7.5	20.2	6.7	755540000	126470000	4321200	206180000	38692000	327130000	52746000	4	0	8	2	8	2	24				992	3375;4277;5268;6372;8230;9541	True;True;True;True;True;True	4321;4322;5461;6715;8156;10696;12413	14622;14623;14624;14625;18448;18449;18450;18451;18452;22856;22857;22858;22859;22860;22861;22862;27482;27483;27484;27485;35994;35995;42045;42046;42047	16461;16462;16463;16464;20840;20841;20842;20843;20844;20845;20846;25914;25915;25916;25917;25918;25919;25920;31072;31073;31074;31075;40699;40700;47617;47618;47619;47620	16462;20842;25916;31072;40700;47618
132	TCB1	Q12466	Tricalbin-1	>sp|Q12466|TCB1_YEAST Tricalbin-1 OS=Saccharomyces cerevisiae (strain ATCC 204508 / S288c) GN=TCB1 PE=1 SV=1	Q12466	133.57	0	12.797	3	2	Y	0.63875	0.272822	0.564121	1.55698	1.32418	2	3	2	1		2	2.16417e+07	16343500	14799000	23347000	26779000	16292000		16395000	-1493000	23347000	10384000	10746000	1.2424e+07	7.17297e+06	1.49812	0.272822	0.564121			5	5	4	1	5	5	4	1	0	2	2	3	2	0	0	1	2	2	2	5.4	5.4	4.3	1186	1186	1.1	0	2	2.2	3.2	2.2	145210000	7801700	0	22126000	23172000	55899000	36216000	1	0	1	2	2	2	8				1263	44;272;4103;6605;7681	True;True;True;True;True	52;343;5253;8491;9953	190;191;1265;1266;17769;17770;28631;28632;28633;33537	221;222;1438;1439;20080;20081;32340;32341;32342;37918	222;1438;20080;32341;37918
133	SSE1	P32589	Heat shock protein homolog SSE1	>sp|P32589|HSP7F_YEAST Heat shock protein homolog SSE1 OS=Saccharomyces cerevisiae (strain ATCC 204508 / S288c) GN=SSE1 PE=1 SV=4	P32589	77.365	0	239.07	3	3	Y	0.638483	0.390967	0.40786	1.55669	1.32393	22	30	28	24	7	25	1.51217e+09	1142180000	1156800000	1961900000	1417800000	1304300000	949240000	1173000000	-147500000	1012660000	244800000	3.69987e+08	5.90124e+08	3.40708e+08	1.08593	0.390967	0.40786			37	37	29	1	37	37	29	24	7	25	22	30	28	20	5	20	17	25	23	53.7	53.7	47	693	693	41.8	11.4	42.3	36.4	48.5	45.3	12976000000	2476900000	429470000	2282100000	1113700000	4901600000	1772300000	38	12	31	32	53	47	213				532	162;586;1066;1087;1584;2579;2770;2825;3362;3420;3736;3945;4303;4435;4625;5764;5950;5951;5952;5978;5979;6643;6648;7026;7633;7973;8189;8413;8774;9286;9287;9585;9900;9998;10050;10051;10116	True;True;True;True;True;True;True;True;True;True;True;True;True;True;True;True;True;True;True;True;True;True;True;True;True;True;True;True;True;True;True;True;True;True;True;True;True	195;715;1304;1330;1331;1950;1951;3188;3189;3470;3471;3543;4301;4302;4385;4386;4793;5053;5054;5491;5492;5669;5670;5904;7310;7552;7553;7554;7586;7587;8540;8545;8546;9045;9884;9885;10350;10351;10641;10642;10952;11440;12090;12091;12092;12465;12859;12860;12989;13048;13049;13050;13129	672;673;674;675;676;677;678;679;2571;4699;4700;4774;4775;4776;4777;4778;4779;4780;4781;4782;6730;6731;6732;6733;6734;10644;10645;10646;10647;10648;10649;10650;10651;10652;10653;11638;11639;11640;11641;11642;11643;11644;11645;11646;11647;11878;11879;11880;11881;11882;11883;11884;11885;14581;14582;14583;14831;14832;14833;14834;14835;14836;14837;16216;16217;16218;16219;16220;16221;16222;16223;17099;17100;17101;17102;17103;17104;17105;17106;17107;18569;18570;18571;18572;18573;18574;18575;18576;18577;18578;18579;18580;18581;18582;18583;18584;19263;19264;19265;19266;19267;19268;19269;19270;19271;20047;20048;20049;20050;24785;24786;24787;24788;25593;25594;25595;25596;25597;25598;25599;25600;25601;25602;25603;25715;25716;25717;25718;25719;25720;25721;25722;25723;25724;25725;25726;28795;28796;28809;28810;28811;28812;28813;28814;28815;28816;30457;30458;30459;30460;33351;33352;33353;33354;33355;33356;34792;34793;34794;34795;34796;34797;34798;34799;35818;35819;35820;35821;35822;35823;35824;35825;35826;35827;35828;35829;35830;35831;36926;38700;40978;40979;40980;40981;40982;40983;40984;40985;40986;40987;40988;40989;40990;42230;42231;42232;42233;43675;43676;43677;43678;43679;43680;43681;43682;43683;43684;43685;43686;43687;44187;44324;44325;44326;44327;44328;44329;44330;44331;44332;44550	759;760;761;762;763;764;765;766;2916;2917;5323;5324;5405;5406;5407;5408;5409;5410;5411;5412;5413;7533;7534;7535;7536;7537;7538;11917;11918;11919;11920;11921;11922;11923;11924;11925;11926;13068;13069;13070;13071;13072;13073;13074;13075;13076;13077;13078;13325;13326;13327;13328;13329;13330;13331;13332;16420;16421;16422;16695;16696;16697;16698;16699;16700;16701;16702;18305;18306;18307;18308;18309;18310;18311;18312;19310;19311;19312;19313;19314;19315;19316;19317;19318;20973;20974;20975;20976;20977;20978;20979;20980;20981;20982;20983;20984;20985;20986;20987;20988;20989;20990;21772;21773;21774;21775;21776;21777;21778;21779;21780;21781;21782;22612;22613;22614;22615;28044;28045;28046;28047;28048;28049;28952;28953;28954;28955;28956;28957;28958;28959;28960;28961;28962;29086;29087;29088;29089;29090;29091;29092;29093;29094;29095;29096;29097;32508;32509;32523;32524;32525;32526;32527;32528;32529;32530;34431;34432;34433;34434;34435;37716;37717;37718;37719;37720;37721;39325;39326;39327;39328;39329;39330;39331;39332;40520;40521;40522;40523;40524;40525;40526;40527;40528;40529;40530;40531;40532;40533;41755;43751;46420;46421;46422;46423;46424;46425;46426;46427;46428;46429;46430;46431;46432;47831;47832;47833;47834;47835;49489;49490;49491;49492;49493;49494;49495;49496;49497;49498;49499;49500;49501;49502;50070;50216;50217;50218;50219;50220;50221;50222;50223;50224;50458	759;2916;5324;5412;7538;11920;13074;13326;16420;16695;18309;19317;20978;21774;22614;28045;28952;28954;28962;29089;29095;32508;32529;34433;37719;39325;40527;41755;43751;46420;46429;47834;49492;50070;50216;50222;50458		500;501;502;503		121;604;662;665
134	RNR2	P09938	Ribonucleoside-diphosphate reductase small chain 1	>sp|P09938|RIR2_YEAST Ribonucleoside-diphosphate reductase small chain 1 OS=Saccharomyces cerevisiae (strain ATCC 204508 / S288c) GN=RNR2 PE=1 SV=2	P09938	46.147	0	59.78	3	2	Y	0.63596	0.360295	0.443342	1.55397	1.32162	3	12	3	4		5	1.88753e+08	142820000	164880000	252390000	148990000	146030000		139610000	18850000	252390000	9380000	93540000	1.3765e+08	7.9472e+07	1.17702	0.360295	0.443342			12	12	12	1	12	12	12	4	0	5	3	12	3	4	0	5	3	12	3	38.6	38.6	38.6	399	399	11	0	18.5	9.3	38.6	8.5	1443800000	269000000	0	290710000	108360000	606070000	169710000	5	0	6	3	12	3	29				202	2;156;1160;1792;1937;4333;5531;6436;8777;9235;9798;9988	True;True;True;True;True;True;True;True;True;True;True;True	2;189;1423;2203;2381;5531;5532;7027;8246;8247;11443;12026;12731;12976	8;9;10;11;12;660;5111;7505;8032;8033;18767;18768;18769;18770;18771;18772;18773;23800;23801;23802;23803;23804;27834;27835;27836;27837;38706;40690;40691;43143;44141	8;9;10;11;12;747;5793;8389;8960;8961;21191;21192;21193;21194;21195;21196;21197;26963;26964;26965;26966;26967;31480;31481;31482;31483;43759;45996;45997;48908;50022	11;747;5793;8389;8961;21195;26963;31483;43759;45996;48908;50022
135	PYC2	P32327	Pyruvate carboxylase 2	>sp|P32327|PYC2_YEAST Pyruvate carboxylase 2 OS=Saccharomyces cerevisiae (strain ATCC 204508 / S288c) GN=PYC2 PE=1 SV=2	P32327	130.17	0.0062057	1.8614	3	3	Y	0.629584	0.42265	0.374019	1.54712	1.31579	7	12	6	9	1	9	No LFQ Int	967167	0	0	0	0	0	2901500	0	0	-2901500	-967167	1.67518e+06	967167	1	0.42265	0.374019			18	2	2	1	18	2	2	0	0	1	0	1	0	0	0	1	0	1	0	17.7	2.5	2.5	1180	1180	9.5	1	10.3	7.3	11.6	5.3	18218000	0	0	5287700	0	12931000	0	0	0	1	0	1	0	2				486	249;250;1029;1032;1615;2342;3266;3383;3956;4107;5684;6218;6294;7853;8106;9031;9667;9675	False;False;False;False;False;False;False;False;False;False;False;False;True;True;False;False;False;False	314;315;1264;1267;1987;2899;4166;4334;5069;5258;7210;7926;7927;8035;10185;10535;11767;12573;12583;12584	1179;1180;1181;4587;4588;4589;4590;4591;4600;6834;6835;6836;6837;9730;9731;9732;9733;9734;14157;14657;14658;17181;17182;17785;24444;24445;24446;24447;26790;26791;26792;26793;26794;26795;27125;34260;35443;35444;35445;35446;39805;39806;39807;42629;42663;42664;42665	1347;1348;1349;5206;5207;5208;5209;5210;5221;7645;7646;7647;7648;10856;10857;10858;10859;10860;15971;16498;16499;19407;19408;20096;27689;27690;27691;27692;30311;30312;30313;30314;30315;30316;30686;38742;40061;40062;40063;40064;45031;45032;45033;48335;48372;48373;48374	1347;1349;5209;5221;7647;10858;15971;16498;19407;20096;27691;30313;30686;38742;40064;45032;48335;48374		301		912
136	RPL10	P41805	60S ribosomal protein L10	>sp|P41805|RL10_YEAST 60S ribosomal protein L10 OS=Saccharomyces cerevisiae (strain ATCC 204508 / S288c) GN=RPL10 PE=1 SV=1	P41805	25.361	0	72.452	3	3	Y	0.626976	0.676612	0.16966	1.54432	1.31341	7	6	4	11	2	4	4.17713e+08	3.18037e+08	449460000	300970000	502710000	762220000	0	191890000	-312760000	300970000	310820000	9.96767e+07	3.57215e+08	2.06238e+08	0.483309	0.676612	0.16966			12	12	12	1	12	12	12	11	2	4	7	6	4	11	2	4	7	6	4	57.9	57.9	57.9	221	221	54.3	8.6	19.9	32.6	26.7	22.6	3727800000	1725100000	0	336130000	430310000	802870000	433430000	16	2	5	9	11	6	49				853	821;1359;1508;2614;4530;4811;6152;8404;8971;9790;10034;10109	True;True;True;True;True;True;True;True;True;True;True;True	1003;1663;1858;1859;3239;3240;5792;6134;7811;7812;10938;11694;11695;12722;13027;13028;13121	3638;5809;5810;6405;6406;6407;6408;6409;6410;6411;6412;6413;6414;6415;10818;10819;10820;10821;10822;10823;19690;19691;20851;20852;26450;26451;26452;36859;36860;36861;36862;36863;36864;39541;39542;39543;39544;39545;39546;39547;39548;43124;44272;44273;44274;44275;44276;44520;44521	4153;6542;6543;7178;7179;7180;7181;7182;7183;7184;7185;7186;7187;7188;12112;12113;12114;12115;12116;12117;22225;22226;23565;23566;29941;29942;29943;41688;41689;41690;41691;41692;41693;44706;44707;44708;44709;44710;44711;44712;44713;44714;44715;44716;48889;50159;50160;50161;50162;50163;50427;50428	4153;6543;7180;12115;22226;23566;29942;41688;44709;48889;50160;50427		598;599		76;102
137	EMI2	Q04409	Putative glucokinase-2	>sp|Q04409|EMI2_YEAST Putative glucokinase-2 OS=Saccharomyces cerevisiae (strain ATCC 204508 / S288c) GN=EMI2 PE=1 SV=1	Q04409	55.92	0	4.5498	3	2	Y	0.626872	0.42265	0.374019	1.54421	1.31332	2	2	1	1		1	5831000	4439900	0	0	17493000	0		8879800	0	0	8613200	2.87107e+06	4.97283e+06	2.87107e+06	1	0.42265	0.374019			6	5	5	1	6	5	5	1	0	1	2	1	1	1	0	1	2	1	1	12.8	10	10	500	500	1.4	0	2.8	4.2	4.4	2.8	56593000	0	0	16182000	10531000	10265000	19616000	1	0	1	1	1	1	5				1113	1132;2861;3191;3536;4631;7950	False;True;True;True;True;True	1389;3591;4061;4547;5911;10313	4989;12035;13802;13803;15367;20063;34672	5642;13529;15561;15562;17295;22629;39192	5642;13529;15561;17295;22629;39192
138	RPL30	P14120	60S ribosomal protein L30	>sp|P14120|RL30_YEAST 60S ribosomal protein L30 OS=Saccharomyces cerevisiae (strain ATCC 204508 / S288c) GN=RPL30 PE=1 SV=3	P14120	11.415	0	10.585	3	2	Y	0.621262	0.218351	0.660844	1.53822	1.30822	1	1	1	2		1	11139500	8515000	20006000	8656000	4756500	11573000		5457000	8433000	8656000	-700500	5.46283e+06	5.33877e+06	3.08234e+06	1.7723	0.218351	0.660844			2	2	2	1	2	2	2	2	0	1	1	1	1	2	0	1	1	1	1	27.6	27.6	27.6	105	105	27.6	0	11.4	11.4	11.4	11.4	74832000	33804000	0	7478800	15045000	14494000	4011100	2	0	1	1	1	1	6				273	5290;9775	True;True	6743;12705	22941;22942;22943;22944;22945;43071	26007;26008;26009;26010;26011;48831	26009;48831
139	RPL8A	P17076	60S ribosomal protein L8-A	>sp|P17076|RL8A_YEAST 60S ribosomal protein L8-A OS=Saccharomyces cerevisiae (strain ATCC 204508 / S288c) GN=RPL8A PE=1 SV=4	P17076	28.124	0	12.16	3	3	Y	0.618684	0.835174	0.0782229	1.53547	1.30589	17	20	20	25	9	24	6.07193e+07	4.64967e+07	14301000	134500000	33357000	64131000	0	75359000	-49830000	134500000	-42002000	1.42227e+07	1.04237e+08	6.01811e+07	0.236331	0.835174	0.0782229			26	4	4	1	26	4	4	4	0	3	1	2	3	4	0	3	1	2	3	70.3	13.3	13.3	256	256	70.3	35.2	69.5	57.4	65.6	66.4	594140000	238080000	0	157980000	12400000	140060000	45623000	8	0	3	1	3	5	20				319	157;1489;3379;4544;4751;5205;5382;5383;6012;6049;6050;6290;6554;6624;6805;7632;8652;8656;8657;8907;9452;9453;9968;9969;10163;10164	False;True;False;False;False;False;False;False;False;False;False;False;False;False;False;False;True;False;False;False;False;False;True;True;False;False	190;1834;4328;4329;5809;6055;6635;6636;6845;6846;6847;7629;7674;7675;7676;8029;8030;8410;8411;8512;8513;8758;8759;9882;9883;11274;11275;11279;11280;11281;11282;11616;12301;12302;12948;12949;12950;12951;13185;13186;13187;13188	661;662;663;664;665;666;6341;6342;14637;14638;14639;14640;14641;14642;14643;19745;20522;22557;22558;22559;22560;22561;22562;22563;22564;22565;22566;22567;22568;22569;22570;23244;23245;23246;23247;23248;23249;23250;23251;23252;23253;23254;23255;23256;23257;23258;23259;23260;25845;25846;25847;25848;25849;25850;25851;25852;26004;26005;26006;26007;26008;26009;26010;26011;26012;26013;26014;26015;26016;26017;26018;26019;26020;26021;26022;26023;26024;26025;26026;26027;27108;27109;27110;27111;27112;27113;27114;27115;27116;27117;27118;27119;28309;28310;28311;28312;28313;28314;28315;28316;28317;28318;28683;28684;28685;28686;28687;28688;28689;28690;28691;28692;28693;29536;29537;29538;29539;29540;29541;29542;29543;33327;33328;33329;33330;33331;33332;33333;33334;33335;33336;33337;33338;33339;33340;33341;33342;33343;33344;33345;33346;33347;33348;33349;33350;38045;38046;38047;38048;38049;38050;38051;38059;38060;38061;38062;38063;38064;38065;38066;38067;38068;38069;38070;38071;38072;38073;38074;38075;38076;38077;38078;38079;38080;38081;38082;38083;38084;38085;38086;38087;38088;38089;38090;38091;38092;39255;39256;39257;39258;39259;41682;41683;41684;41685;41686;41687;41688;41689;44030;44031;44032;44033;44034;44035;44036;44037;44038;44039;44040;44041;44746;44747;44748;44749;44750;44751;44752;44753;44754;44755;44756;44757;44758;44759;44760;44761;44762;44763;44764;44765;44766;44767;44768;44769;44770	748;749;750;751;752;753;7112;7113;16476;16477;16478;16479;16480;16481;16482;22282;23163;25580;25581;25582;25583;25584;25585;25586;25587;25588;25589;25590;25591;25592;25593;25594;26343;26344;26345;26346;26347;26348;26349;26350;26351;26352;26353;26354;26355;26356;26357;26358;26359;26360;26361;26362;26363;26364;26365;26366;26367;26368;26369;29220;29221;29222;29223;29224;29225;29226;29227;29228;29413;29414;29415;29416;29417;29418;29419;29420;29421;29422;29423;29424;29425;29426;29427;29428;29429;29430;29431;29432;29433;29434;29435;29436;29437;29438;29439;29440;29441;30668;30669;30670;30671;30672;30673;30674;30675;30676;30677;30678;30679;30680;31989;31990;31991;31992;31993;31994;31995;31996;31997;31998;32392;32393;32394;32395;32396;32397;32398;32399;32400;32401;32402;33407;33408;33409;33410;33411;33412;33413;33414;37692;37693;37694;37695;37696;37697;37698;37699;37700;37701;37702;37703;37704;37705;37706;37707;37708;37709;37710;37711;37712;37713;37714;37715;42999;43000;43001;43002;43003;43004;43005;43013;43014;43015;43016;43017;43018;43019;43020;43021;43022;43023;43024;43025;43026;43027;43028;43029;43030;43031;43032;43033;43034;43035;43036;43037;43038;43039;43040;43041;43042;43043;43044;43045;43046;43047;43048;43049;43050;43051;43052;43053;43054;43055;44373;44374;44375;44376;44377;47188;47189;47190;47191;47192;47193;47194;47195;47196;49891;49892;49893;49894;49895;49896;49897;49898;49899;49900;49901;49902;49903;49904;49905;50682;50683;50684;50685;50686;50687;50688;50689;50690;50691;50692;50693;50694;50695;50696;50697;50698;50699;50700;50701;50702;50703;50704;50705;50706	749;7112;16477;22282;23163;25585;26347;26368;29225;29415;29424;30676;31995;32392;33408;37699;43000;43013;43054;44373;47191;47196;49892;49903;50682;50696
140	VPH1	P32563	V-type proton ATPase subunit a, vacuolar isoform	>sp|P32563|VPH1_YEAST V-type proton ATPase subunit a, vacuolar isoform OS=Saccharomyces cerevisiae (strain ATCC 204508 / S288c) GN=VPH1 PE=1 SV=3	P32563	95.528	0	30.782	3	2	Y	0.614152	0.570144	0.244015	1.53066	1.30179	3	12	3	7		3	61725000	47415500	30230000	114480000	40465000	68059000		26772000	-37829000	114480000	13693000	3.01147e+07	7.7471e+07	4.47279e+07	0.673286	0.570144	0.244015			13	13	13	1	13	13	13	7	0	3	3	12	3	7	0	3	3	12	3	17.7	17.7	17.7	840	840	11.8	0	5.5	3.7	16.9	4.6	494790000	125250000	0	23857000	29742000	268210000	47723000	6	0	2	3	14	3	28				524	343;1080;1336;1783;3414;3887;3888;5170;6499;8720;8750;8935;9938	True;True;True;True;True;True;True;True;True;True;True;True;True	427;1323;1636;2193;4378;4975;4976;6590;8336;11370;11410;11649;12909	1542;1543;1544;1545;4760;5735;7487;7488;14801;14802;14803;14804;16853;16854;16855;16856;16857;16858;16859;22435;22436;28106;38388;38389;38600;38601;38602;38603;39355;43876	1738;1739;1740;1741;5391;6463;6464;8370;8371;16663;16664;16665;16666;19019;19020;19021;19022;19023;19024;19025;25448;25449;31778;43368;43369;43649;43650;43651;43652;44476;49718	1739;5391;6464;8371;16666;19020;19025;25449;31778;43368;43649;44476;49718
141	IDP1	P21954	Isocitrate dehydrogenase [NADP], mitochondrial	>sp|P21954|IDHP_YEAST Isocitrate dehydrogenase [NADP], mitochondrial OS=Saccharomyces cerevisiae (strain ATCC 204508 / S288c) GN=IDP1 PE=1 SV=1	P21954;P41939	48.19	0	42.014	3	2	Y	0.61217	0.565634	0.247464	1.52856	1.3	4	15	4	7		6	122834000	94487500	46485000	235300000	86717000	77525000		111450000	-31040000	235300000	-24733000	5.98423e+07	1.51984e+08	8.77477e+07	0.681982	0.565634	0.247464			17;2	17;2	14;0	2	17	17	14	7	0	6	4	15	4	5	0	3	3	12	2	43	43	35	428	428;412	18.2	0	15.9	11	37.6	11.7	1009700000	151820000	0	198450000	33338000	538540000	87586000	5	0	5	4	16	4	34				368	779;965;1213;2297;2675;4237;4627;5298;5595;6381;7128;7338;7339;7619;8229;9782;10251	True;True;True;True;True;True;True;True;True;True;True;True;True;True;True;True;True	955;1181;1489;2841;3326;5411;5906;6752;7104;8166;9183;9466;9467;9858;10694;10695;12714;13295	3462;4353;4354;4355;4356;5317;5318;5319;5320;9535;11091;18287;18288;20052;20053;22974;22975;22976;22977;24075;27510;27511;27512;27513;30953;30954;31808;31809;33225;33226;35989;35990;35991;35992;35993;43109;45205;45206;45207;45208	3964;4952;4953;4954;4955;6004;6005;6006;6007;10620;12420;20659;20660;22617;22618;26054;26055;26056;26057;27265;31100;31101;31102;31103;31104;34966;34967;35885;35886;37574;37575;40694;40695;40696;40697;40698;48871;51207;51208;51209;51210	3964;4953;6005;10620;12420;20660;22617;26056;27265;31102;34966;35885;35886;37575;40694;48871;51209
142	PDC6	P26263	Pyruvate decarboxylase isozyme 3	>sp|P26263|PDC6_YEAST Pyruvate decarboxylase isozyme 3 OS=Saccharomyces cerevisiae (strain ATCC 204508 / S288c) GN=PDC6 PE=1 SV=3	P26263;Q07471	61.58	0	4.9	3	3	Y	0.612167	0.42265	0.374019	1.52855	1.3	4	5	4	4	2	4	2.62153e+06	No LFQ Int	0	7864600	0	0	0	0	0	7864600	0	2.62153e+06	4.54063e+06	2.62153e+06	1	0.42265	0.374019			5;1	1;0	1;0	2	5	1	1	0	0	0	0	1	0	0	0	0	0	1	0	16.2	4.1	4.1	563	563;609	12.1	5	12.1	12.1	16.2	12.1	17511000	0	0	0	0	17511000	0	0	0	0	0	1	0	1				435	3022;5375;6934;9177;9777	False;True;False;False;False	3812;3813;6837;8925;8926;8927;8928;11953;11954;12707;12708;12709	12769;12770;12771;12772;12773;12774;12775;12776;12777;12778;12779;12780;12781;12782;12783;12784;12785;12786;12787;12788;12789;12790;23219;30109;30110;30111;30112;30113;30114;30115;30116;30117;30118;30119;30120;30121;30122;30123;30124;30125;30126;30127;30128;30129;30130;30131;30132;30133;30134;30135;30136;30137;30138;40417;40418;40419;40420;40421;40422;40423;43073;43074;43075;43076;43077;43078;43079;43080;43081;43082;43083;43084;43085;43086;43087;43088;43089;43090;43091;43092;43093;43094	14332;14333;14334;14335;14336;14337;14338;14339;14340;14341;14342;14343;14344;14345;14346;14347;14348;14349;14350;14351;14352;14353;14354;14355;14356;26317;34054;34055;34056;34057;34058;34059;34060;34061;34062;34063;34064;34065;34066;34067;34068;34069;34070;34071;34072;34073;34074;34075;34076;34077;34078;34079;34080;34081;34082;34083;34084;34085;34086;34087;34088;34089;34090;34091;45702;45703;45704;45705;45706;45707;45708;45709;45710;48833;48834;48835;48836;48837;48838;48839;48840;48841;48842;48843;48844;48845;48846;48847;48848;48849;48850;48851;48852;48853;48854;48855;48856	14336;26317;34065;45706;48837	136;137	198	50;119	457
143	ADH3	P07246	Alcohol dehydrogenase 3, mitochondrial	>sp|P07246|ADH3_YEAST Alcohol dehydrogenase 3, mitochondrial OS=Saccharomyces cerevisiae (strain ATCC 204508 / S288c) GN=ADH3 PE=1 SV=2	P07246	40.369	0	16.247	3	3	Y	0.607677	0.833709	0.0789857	1.5238	1.29596	4	7	6	5	3	7	3.31463e+07	2.55767e+07	25649000	51228000	22562000	0	0	76730000	25649000	51228000	-54168000	7.56967e+06	5.49748e+07	3.17397e+07	0.238492	0.833709	0.0789857			10	8	8	1	10	8	8	3	2	5	2	5	4	3	2	5	2	5	4	34.7	27.2	27.2	375	375	20.5	11.7	24.5	13.9	26.4	18.4	360990000	38991000	13275000	98875000	24816000	153420000	31613000	2	1	5	2	6	4	20				163	1178;1519;4097;4285;5658;7563;9281;9751;10175;10239	True;True;True;True;True;True;True;True;False;False	1446;1873;5247;5472;7182;9770;12084;12678;13202;13203;13274;13275	5182;5183;6473;6474;6475;17755;17756;17757;17758;18501;18502;18503;24358;24359;24360;24361;24362;32804;40929;40930;40931;40932;43010;44842;44843;44844;44845;44846;44847;44848;44849;44850;44851;44852;44853;44854;44855;44856;44857;44858;44859;44860;45091;45092;45093;45094;45095;45096;45097	5866;5867;7261;7262;7263;20064;20065;20066;20067;20899;20900;20901;27600;27601;27602;27603;27604;37074;46323;46324;46325;46326;48768;50798;50799;50800;50801;50802;50803;50804;50805;50806;50807;50808;50809;50810;50811;50812;50813;50814;50815;50816;50817;50818;50819;50820;51080;51081;51082;51083;51084;51085;51086;51087;51088;51089	5867;7263;20065;20899;27600;37074;46326;48768;50801;51084		223		360
144	IMD4	P50094	Inosine-5-monophosphate dehydrogenase 4	>sp|P50094|IMDH4_YEAST Inosine-5-monophosphate dehydrogenase 4 OS=Saccharomyces cerevisiae (strain ATCC 204508 / S288c) GN=IMD4 PE=1 SV=1	P50094	56.393	0	8.4245	3	3	Y	0.607414	0.678124	0.168691	1.52353	1.29572	5	9	5	8	4	9	48930000	3.77627e+07	41477000	57417000	47896000	49663000	0	63625000	-8186000	57417000	-15729000	1.11673e+07	4.02306e+07	2.32271e+07	0.480788	0.678124	0.168691			11	3	3	1	11	3	3	2	0	3	1	2	1	2	0	3	1	2	1	26.7	7.4	7.4	524	524	21.4	10.7	25.6	14.5	23.9	13.9	441950000	92233000	0	136830000	29045000	145360000	38479000	1	0	3	0	2	1	7				941	1127;1895;1971;5466;5990;6579;6932;8142;8143;9930;9931	True;False;False;False;True;False;True;False;False;False;False	1382;2333;2334;2423;2424;6944;6945;7602;7603;8456;8923;10583;10584;12899;12900	4952;7901;7902;7903;7904;7905;7906;7907;7908;7909;7910;7911;7912;7913;8164;8165;8166;8167;8168;8169;8170;8171;8172;8173;8174;23530;23531;23532;23533;23534;23535;23536;25759;25760;25761;25762;25763;25764;28495;28496;28497;30103;30104;30105;35623;35624;35625;35626;35627;35628;35629;35630;35631;35632;35633;35634;43848;43849;43850;43851;43852	5594;8820;8821;8822;8823;8824;8825;8826;8827;8828;8829;8830;8831;8832;9094;9095;9096;9097;9098;9099;9100;9101;9102;9103;9104;9105;9106;26663;26664;26665;26666;26667;26668;26669;29132;29133;29134;29135;29136;29137;32196;32197;32198;32199;34048;34049;34050;40284;40285;40286;40287;40288;40289;40290;40291;40292;40293;40294;40295;40296;40297;49688;49689;49690;49691;49692	5594;8825;9103;26665;29134;32196;34050;40295;40297;49690;49692		628;629		30;225
145	LYS12	P40495	Homoisocitrate dehydrogenase, mitochondrial	>sp|P40495|LYS12_YEAST Homoisocitrate dehydrogenase, mitochondrial OS=Saccharomyces cerevisiae (strain ATCC 204508 / S288c) GN=LYS12 PE=1 SV=1	P40495	40.068	0	5.962	3	2	Y	0.606908	0.189959	0.72134	1.52299	1.29527	4	3	3	2		2	3.39723e+07	26228000	33993000	33363000	34561000	25713000		26743000	8280000	33363000	7818000	16487000	1.46169e+07	8.43905e+06	1.95366	0.189959	0.72134			4	4	4	1	4	4	4	2	0	2	4	3	3	2	0	2	4	3	3	10.5	10.5	10.5	371	371	4.6	0	4.6	10.5	7.8	7.3	230630000	32061000	0	36936000	38117000	77434000	46079000	2	0	2	2	4	1	11				833	848;2763;2965;9004	True;True;True;True	1038;3460;3732;11731	3760;3761;3762;3763;3764;11594;11595;12457;12458;12459;12460;12461;12462;39657;39658	4283;4284;4285;4286;4287;12984;12985;13997;13998;13999;14000;14001;14002;44832;44833	4287;12984;14000;44833
146	BFR1	P38934	Nuclear segregation protein BFR1	>sp|P38934|BFR1_YEAST Nuclear segregation protein BFR1 OS=Saccharomyces cerevisiae (strain ATCC 204508 / S288c) GN=BFR1 PE=1 SV=1	P38934	54.639	0	130.55	3	3	Y	0.606603	0.657674	0.181989	1.52267	1.295	8	19	11	16	1	17	2.89387e+08	2.23465e+08	226410000	349240000	292510000	302890000	28006000	339500000	-76480000	321234000	-46990000	6.59213e+07	2.21598e+08	1.2794e+08	0.515252	0.657674	0.181989			25	25	25	1	25	25	25	16	1	17	8	19	11	16	1	17	8	19	11	49.8	49.8	49.8	470	470	37.2	2.6	33.6	16	40.9	26	2566700000	510380000	11511000	643760000	195310000	924250000	281460000	20	1	17	9	26	12	85				741	103;1279;1404;1435;1436;2316;3986;4007;4021;4432;4540;4555;4583;4605;4697;4708;5033;5294;5593;6866;6867;7240;7783;8621;9635	True;True;True;True;True;True;True;True;True;True;True;True;True;True;True;True;True;True;True;True;True;True;True;True;True	119;1569;1722;1757;1758;2864;2865;5116;5142;5157;5158;5665;5805;5820;5821;5852;5878;5991;5992;6004;6405;6748;7102;8835;8836;9330;10090;11237;12531	396;397;398;399;400;5546;5547;5548;5549;5977;6051;6052;6053;6054;6055;6056;6057;9609;9610;9611;9612;9613;9614;9615;17328;17329;17413;17414;17415;17416;17417;17418;17447;17448;17449;17450;17451;17452;19247;19248;19249;19250;19727;19728;19729;19730;19731;19732;19733;19734;19770;19771;19772;19853;19942;20280;20281;20282;20283;20284;20285;20286;20287;20288;20289;20339;20340;20341;20342;20343;20344;21788;21789;21790;22961;24069;24070;29791;29792;29793;29794;29795;29796;29797;29798;29799;31400;31401;31402;31403;31404;33979;37901;37902;37903;42456	439;440;441;442;443;6256;6257;6258;6259;6716;6790;6791;6792;6793;6794;6795;6796;10698;10699;10700;10701;10702;10703;10704;19561;19562;19653;19654;19655;19656;19657;19658;19687;19688;19689;19690;19691;19692;21756;21757;21758;21759;22264;22265;22266;22267;22268;22269;22270;22271;22309;22310;22311;22395;22493;22862;22863;22864;22865;22866;22867;22868;22869;22870;22871;22937;22938;22939;22940;22941;22942;24671;24672;24673;26040;27259;27260;33675;33676;33677;33678;33679;33680;33681;33682;33683;35454;35455;35456;35457;35458;38433;42849;42850;42851;48080	441;6257;6716;6791;6796;10699;19561;19655;19689;21758;22269;22309;22395;22493;22866;22940;24672;26040;27260;33678;33683;35458;38433;42850;48080		575		270
147	RLI1	Q03195	Translation initiation factor RLI1	>sp|Q03195|RLI1_YEAST Translation initiation factor RLI1 OS=Saccharomyces cerevisiae (strain ATCC 204508 / S288c) GN=RLI1 PE=1 SV=1	Q03195	68.34	0	28.116	3	3	Y	0.604336	0.752977	0.123218	1.52028	1.29296	1	8	4	4	1	4	7.47263e+07	5.77947e+07	43063000	100250000	80866000	105350000	0	68034000	-62287000	100250000	12832000	1.69317e+07	8.1346e+07	4.69651e+07	0.360516	0.752977	0.123218			13	13	13	1	13	13	13	4	1	4	1	8	4	4	1	4	1	8	4	23.5	23.5	23.5	608	608	6.1	2.5	7.4	1.3	14.8	8.1	692630000	182460000	4957500	109410000	21463000	298790000	75551000	3	1	3	1	8	4	20				1063	361;622;2443;2973;3403;3427;3491;3926;3927;3996;5387;5797;7109	True;True;True;True;True;True;True;True;True;True;True;True;True	448;755;3021;3742;4364;4403;4494;5031;5032;5129;6854;7348;9157	1630;1631;2690;2691;2692;2693;10101;10102;12500;14754;14904;15213;17020;17021;17375;23291;23292;23293;24912;30849;30850;30851;30852	1835;1836;3049;3050;3051;3052;11262;11263;14050;16606;16770;17134;19201;19202;19610;26410;26411;26412;28197;34847;34848;34849;34850	1836;3050;11263;14050;16606;16770;17134;19201;19202;19610;26411;28197;34849		665		590
148	YOL087C	Q99247	Uncharacterized WD repeat-containing protein YOL087C	>sp|Q99247|YO087_YEAST Uncharacterized WD repeat-containing protein YOL087C OS=Saccharomyces cerevisiae (strain ATCC 204508 / S288c) GN=YOL087C PE=1 SV=1	Q99247	125.38	0	5.8865	2	3	Y	0.598403	0.252239	0.598188	1.51404	1.28766	1		1	1	1	1	11415500	8.86533e+06	11442000		11389000	14150000	0	12446000	-2708000	0	-1057000	-1255000	1.36481e+06	787976	1.59269	0.252239	0.598188			2	2	2	1	2	2	2	1	1	1	1	0	1	1	1	1	1	0	1	2.2	2.2	2.2	1116	1116	1.1	1.1	1.1	1.1	0	1.1	72743000	22549000	3299900	22681000	11442000	0	12771000	1	1	1	1	0	1	5				1282	599;816	True;True	730;998	2618;3623;3624;3625;3626	2973;4138;4139;4140;4141	2973;4138
149	UTR1	P21373	NAD(+) kinase	>sp|P21373|UTR1_YEAST NAD(+) kinase OS=Saccharomyces cerevisiae (strain ATCC 204508 / S288c) GN=UTR1 PE=1 SV=2	P21373	59.469	0	235.17	3	3	Y	0.595748	0.660964	0.179822	1.51126	1.28529	26	18	23	17	15	20	1066070000	829440000	1739900000	529860000	928450000	655810000	1045700000	786810000	1084090000	-515840000	141640000	236630000	8.04184e+08	4.64296e+08	0.509654	0.660964	0.179822			34	34	34	1	34	34	34	17	15	20	26	18	23	17	15	20	26	18	23	56.4	56.4	56.4	530	530	34.9	30.4	37.4	48.5	36.4	47.4	7477800000	725040000	471010000	1366600000	2248600000	1430100000	1236400000	22	25	30	49	26	31	183				360	565;612;613;614;1210;1364;1858;2088;2089;2174;2632;3331;3332;4406;4478;4549;5039;5040;5372;5562;5750;5866;6569;6735;6942;7242;7454;7909;8609;8610;9007;9629;9630;9837	True;True;True;True;True;True;True;True;True;True;True;True;True;True;True;True;True;True;True;True;True;True;True;True;True;True;True;True;True;True;True;True;True;True	686;687;743;744;745;746;1485;1668;1669;1670;1671;2286;2565;2566;2567;2686;3266;4253;4254;4255;4256;5629;5723;5814;6413;6414;6834;7064;7289;7439;8443;8668;8938;9333;9624;9625;10262;10263;11217;11218;11219;11735;11736;12525;12526;12782;12783	2474;2475;2476;2477;2645;2646;2647;2648;2649;2650;2651;2652;2653;2654;2655;2656;2657;2658;2659;2660;2661;2662;2663;5300;5301;5302;5303;5304;5820;5821;5822;5823;5824;5825;5826;5827;5828;5829;5830;5831;5832;5833;5834;5835;5836;5837;5838;5839;7789;8644;8645;8646;8647;8648;8649;8650;8651;8652;8653;8654;8655;9094;9095;9096;9097;9098;10874;10875;10876;10877;10878;10879;14424;14425;14426;14427;14428;14429;14430;14431;14432;14433;14434;14435;14436;14437;14438;14439;14440;14441;14442;19124;19437;19438;19439;19440;19759;21802;21803;23207;23208;23209;23210;23211;23212;23961;23962;23963;24667;24668;24669;24670;24671;24672;25220;25221;25222;25223;25224;25225;25226;25227;25228;25229;25230;28448;28449;28450;28451;28452;29277;30162;30163;30164;31411;32312;32313;32314;32315;32316;32317;32318;32319;32320;34536;34537;34538;34539;34540;34541;34542;34543;34544;34545;34546;34547;34548;37824;37825;37826;37827;37828;37829;37830;39666;39667;39668;42426;42427;42428;42429;42430;42431;42432;42433;43399;43400;43401;43402;43403;43404;43405	2811;2812;2813;2814;3001;3002;3003;3004;3005;3006;3007;3008;3009;3010;3011;3012;3013;3014;3015;3016;3017;3018;3019;3020;3021;5987;5988;5989;5990;5991;6553;6554;6555;6556;6557;6558;6559;6560;6561;6562;6563;6564;6565;6566;6567;6568;6569;6570;6571;6572;6573;8703;9620;9621;9622;9623;9624;9625;9626;9627;9628;9629;9630;9631;10144;10145;10146;10147;10148;12172;12173;12174;12175;12176;12177;16255;16256;16257;16258;16259;16260;16261;16262;16263;16264;16265;16266;16267;16268;16269;16270;16271;16272;16273;16274;21629;21950;21951;21952;21953;21954;22298;24685;24686;26305;26306;26307;26308;26309;26310;27149;27150;27151;27921;27922;27923;27924;27925;27926;28537;28538;28539;28540;28541;28542;28543;28544;28545;28546;28547;28548;28549;28550;32140;32141;32142;32143;32144;32145;32146;33121;34115;34116;34117;35465;36458;36459;36460;36461;36462;36463;36464;36465;36466;36467;39048;39049;39050;39051;39052;39053;39054;39055;39056;39057;39058;39059;39060;39061;42771;42772;42773;42774;42775;42776;42777;44842;44843;44844;48048;48049;48050;48051;48052;48053;48054;48055;48056;49181;49182;49183;49184;49185;49186;49187	2811;3001;3004;3019;5991;6554;8703;9627;9630;10146;12172;16262;16270;21629;21951;22298;24685;24686;26310;27151;27923;28544;32143;33121;34116;35465;36458;39048;42773;42777;44844;48054;48056;49185	193;194;195	406;407;408;409	77;79;89	35;36;53;131
150	SAP185	P40856	SIT4-associating protein SAP185	>sp|P40856|SA185_YEAST SIT4-associating protein SAP185 OS=Saccharomyces cerevisiae (strain ATCC 204508 / S288c) GN=SAP185 PE=1 SV=1	P40856	121.4	0	19.011	3	3	Y	0.593287	0.544343	0.264127	1.50868	1.2831	8	4	3	3	1	5	8.83867e+07	6.88853e+07	145670000	40103000	79387000	72331000	45726000	88599000	73339000	-5623000	-9212000	1.95013e+07	4.66593e+07	2.69388e+07	0.723913	0.544343	0.264127			10	10	10	1	10	10	10	3	1	5	8	4	3	3	1	5	8	4	3	9.8	9.8	9.8	1058	1058	3.1	0.9	5	7.9	4.2	3.1	629400000	109760000	16490000	192230000	151400000	71558000	87969000	4	1	5	7	3	3	23				843	2232;2345;3492;4159;5572;6357;6358;6617;9558;9623	True;True;True;True;True;True;True;True;True;True	2761;2902;4495;5317;7077;8140;8141;8505;12431;12518	9315;9737;9738;15214;15215;15216;15217;15218;18004;23990;27429;27430;27431;27432;27433;27434;27435;27436;28668;42097;42098;42099;42100;42101;42102;42412	10390;10863;10864;17135;17136;17137;17138;17139;20354;27178;31015;31016;31017;31018;31019;31020;31021;31022;32377;47672;47673;47674;47675;47676;47677;48030	10390;10863;17139;20354;27178;31015;31022;32377;47673;48030
151	RPL3	P14126	60S ribosomal protein L3	>sp|P14126|RL3_YEAST 60S ribosomal protein L3 OS=Saccharomyces cerevisiae (strain ATCC 204508 / S288c) GN=RPL3 PE=1 SV=4	P14126	43.757	0	323.31	3	3	Y	0.580506	0.369898	0.431918	1.49537	1.27178	25	29	23	29	16	29	3.70377e+09	2.91227e+09	3444700000	3626700000	4039900000	3737400000	1554500000	3444900000	-292700000	2072200000	595000000	791500000	1.19463e+09	6.89721e+08	1.14756	0.369898	0.431918			36	36	36	1	36	36	36	29	16	29	25	29	23	29	16	29	25	29	23	72.6	72.6	72.6	387	387	62	46	57.4	57.1	65.6	48.3	36819000000	7585900000	581330000	8285500000	3815400000	11177000000	5373700000	67	38	66	57	67	61	356				274	211;262;288;289;446;1221;2047;2433;2572;2626;2630;2751;2994;3187;3188;3239;4401;4405;4726;4727;4744;4815;7631;7742;7743;7765;7766;8385;8734;8860;9093;9216;9374;9375;9795;9848	True;True;True;True;True;True;True;True;True;True;True;True;True;True;True;True;True;True;True;True;True;True;True;True;True;True;True;True;True;True;True;True;True;True;True;True	262;330;331;332;359;360;361;362;552;1497;2520;3008;3180;3257;3258;3262;3263;3264;3439;3440;3774;3775;4055;4056;4057;4130;4131;5621;5622;5627;5628;6025;6026;6027;6047;6138;9880;9881;10031;10032;10033;10034;10065;10066;10067;10068;10912;10913;11387;11388;11556;11557;11846;11847;11848;11849;12003;12193;12194;12195;12196;12727;12728;12798	1000;1001;1217;1218;1219;1220;1221;1222;1223;1224;1225;1226;1227;1228;1302;1303;1304;1305;1306;1307;1308;1309;1310;1311;1312;1313;1314;1315;1316;1317;1318;1319;1320;1321;1322;1323;1324;1325;1326;1327;1328;1329;2023;2024;5337;5338;5339;5340;8537;8538;8539;8540;10053;10054;10055;10056;10057;10058;10059;10060;10625;10860;10861;10867;10868;10869;10870;10871;11510;11511;11512;11513;11514;11515;11516;11517;11518;11519;11520;11521;11522;11523;11524;11525;11526;11527;11528;11529;12618;12619;12620;12621;12622;12623;12624;12625;13776;13777;13778;13779;13780;13781;13782;13783;13784;13785;13786;13787;13788;13789;13790;13791;14027;14028;14029;14030;14031;14032;14033;14034;14035;14036;14037;14038;19091;19092;19093;19094;19095;19096;19097;19098;19099;19100;19101;19102;19113;19114;19115;19116;19117;19118;19119;19120;19121;19122;19123;20434;20435;20436;20437;20438;20439;20440;20441;20442;20443;20444;20445;20446;20506;20507;20508;20509;20510;20511;20860;33304;33305;33306;33307;33308;33309;33310;33311;33312;33313;33314;33315;33316;33317;33318;33319;33320;33321;33322;33323;33324;33325;33326;33775;33776;33777;33778;33779;33780;33781;33782;33783;33784;33785;33786;33787;33788;33789;33790;33791;33792;33793;33794;33795;33796;33797;33798;33799;33800;33801;33802;33903;33904;33905;33906;33907;33908;33909;33910;33911;33912;33913;33914;33915;33916;33917;36794;36795;36796;36797;38465;38466;38467;38468;38469;38470;38471;38472;38473;38474;38475;38476;38477;39083;39084;40072;40073;40074;40075;40076;40077;40078;40079;40080;40081;40082;40083;40084;40085;40086;40087;40088;40089;40090;40091;40092;40093;40094;40095;40096;40097;40098;40099;40100;40101;40102;40103;40601;40602;40603;40604;40605;41299;41300;41301;41302;41303;41304;41305;41306;41307;41308;41309;41310;41311;41312;41313;41314;41315;41316;41317;41318;41319;41320;41321;41322;41323;41324;41325;43135;43136;43137;43455;43456;43457;43458;43459;43460;43461;43462	1145;1146;1387;1388;1389;1390;1391;1392;1393;1394;1395;1396;1397;1398;1399;1478;1479;1480;1481;1482;1483;1484;1485;1486;1487;1488;1489;1490;1491;1492;1493;1494;1495;1496;1497;1498;1499;1500;1501;1502;1503;1504;1505;1506;1507;1508;2300;2301;6024;6025;6026;6027;9506;9507;9508;9509;11210;11211;11212;11213;11214;11215;11216;11217;11218;11219;11220;11898;12156;12157;12163;12164;12165;12166;12167;12168;12169;12891;12892;12893;12894;12895;12896;12897;12898;12899;12900;12901;12902;12903;12904;12905;12906;12907;12908;12909;12910;14179;14180;14181;14182;14183;14184;14185;14186;15535;15536;15537;15538;15539;15540;15541;15542;15543;15544;15545;15546;15547;15548;15549;15550;15804;15805;15806;15807;15808;15809;15810;15811;15812;15813;15814;15815;15816;21595;21596;21597;21598;21599;21600;21601;21602;21603;21604;21605;21606;21617;21618;21619;21620;21621;21622;21623;21624;21625;21626;21627;21628;23069;23070;23071;23072;23073;23074;23075;23076;23077;23078;23079;23080;23081;23145;23146;23147;23148;23149;23150;23574;37662;37663;37664;37665;37666;37667;37668;37669;37670;37671;37672;37673;37674;37675;37676;37677;37678;37679;37680;37681;37682;37683;37684;37685;37686;37687;37688;37689;37690;37691;38203;38204;38205;38206;38207;38208;38209;38210;38211;38212;38213;38214;38215;38216;38217;38218;38219;38220;38221;38222;38223;38224;38225;38226;38227;38228;38229;38230;38231;38232;38233;38234;38235;38236;38237;38238;38239;38240;38241;38242;38243;38244;38245;38354;38355;38356;38357;38358;38359;38360;38361;38362;38363;38364;38365;38366;38367;38368;38369;38370;41603;41604;41605;41606;41607;43483;43484;43485;43486;43487;43488;43489;43490;43491;43492;43493;43494;43495;43496;43497;43498;44180;44181;45321;45322;45323;45324;45325;45326;45327;45328;45329;45330;45331;45332;45333;45334;45335;45336;45337;45338;45339;45340;45341;45342;45343;45344;45345;45346;45347;45348;45349;45350;45351;45352;45353;45354;45355;45356;45357;45358;45359;45360;45361;45905;45906;45907;45908;45909;46758;46759;46760;46761;46762;46763;46764;46765;46766;46767;46768;46769;46770;46771;46772;46773;46774;46775;46776;46777;46778;46779;46780;46781;46782;46783;46784;46785;48900;48901;48902;49241;49242;49243;49244;49245;49246;49247;49248;49249;49250;49251;49252	1145;1388;1483;1508;2300;6025;9508;11210;11898;12156;12164;12900;14181;15535;15539;15810;21596;21626;23069;23081;23146;23574;37685;38209;38237;38359;38367;41603;43496;44181;45340;45907;46765;46771;48900;49250	170;171	318;319;320;321;322	184;293	53;214;261;308;380
152	PSA1	P41940	Mannose-1-phosphate guanyltransferase	>sp|P41940|MPG1_YEAST Mannose-1-phosphate guanyltransferase OS=Saccharomyces cerevisiae (strain ATCC 204508 / S288c) GN=PSA1 PE=1 SV=2	P41940	39.565	0	143.66	3	3	Y	0.570169	0.543756	0.264596	1.4847	1.2627	10	15	8	14	8	13	5.38677e+08	4.26607e+08	400470000	806700000	408860000	481170000	388970000	409680000	-80700000	417730000	-820000	112070000	2.67705e+08	1.5456e+08	0.725091	0.543756	0.264596			20	20	20	1	20	20	20	14	8	13	10	15	8	14	8	13	10	15	8	74	74	74	361	361	50.4	30.7	52.1	36.8	52.9	32.4	4961000000	1028600000	130920000	887590000	361210000	2117100000	435630000	24	11	19	15	22	20	111				863	1101;1297;1761;1972;2062;2862;3070;3659;3976;4445;4596;4866;4961;5056;5754;6963;7580;7953;8047;9981	True;True;True;True;True;True;True;True;True;True;True;True;True;True;True;True;True;True;True;True	1348;1349;1592;2166;2425;2535;3592;3877;3878;4696;4697;5105;5684;5866;5867;6200;6318;6433;7293;8966;9795;10316;10317;10460;12968;12969	4830;4831;4832;4833;4834;4835;4836;4837;5621;7390;7391;7392;7393;8175;8176;8177;8178;8570;8571;12036;12037;12038;12039;12040;12041;13012;13013;13014;13015;15867;15868;15869;15870;15871;15872;15873;15874;15875;15876;15877;15878;15879;15880;15881;17291;17292;17293;19331;19897;19898;19899;19900;19901;19902;19903;19904;19905;19906;19907;19908;19909;19910;19911;19912;19913;19914;21045;21046;21047;21048;21476;21477;21478;21479;21480;21869;21870;21871;24687;24688;30230;32892;34684;34685;34686;34687;34688;34689;34690;35195;35196;44111;44112;44113;44114;44115;44116;44117;44118;44119;44120;44121;44122;44123;44124;44125;44126	5465;5466;5467;5468;5469;5470;5471;5472;6339;8267;8268;8269;8270;9107;9108;9109;9110;9539;9540;13530;13531;13532;13533;13534;13535;13536;13537;14593;14594;14595;14596;17888;17889;17890;17891;17892;17893;17894;17895;17896;17897;17898;17899;17900;17901;17902;17903;17904;19523;19524;19525;21843;22440;22441;22442;22443;22444;22445;22446;22447;22448;22449;22450;22451;22452;22453;22454;22455;22456;22457;22458;22459;22460;22461;22462;22463;22464;23782;23783;23784;23785;24335;24336;24337;24338;24339;24752;24753;24754;27941;27942;34187;34188;37178;39208;39209;39210;39211;39212;39213;39214;39794;39795;49990;49991;49992;49993;49994;49995;49996;49997;49998;49999;50000;50001;50002;50003;50004;50005;50006;50007	5466;6339;8269;9108;9539;13532;14594;17903;19524;21843;22464;23784;24335;24752;27942;34188;37178;39213;39794;49994		603;604		189;218
153	GCD11	P32481	Eukaryotic translation initiation factor 2 subunit gamma	>sp|P32481|IF2G_YEAST Eukaryotic translation initiation factor 2 subunit gamma OS=Saccharomyces cerevisiae (strain ATCC 204508 / S288c) GN=GCD11 PE=1 SV=1	P32481	57.865	0	66.777	3	3	Y	0.569964	0.558229	0.253187	1.48449	1.26252	11	14	10	11	3	10	2.59333e+08	205409000	306390000	267500000	204110000	285790000	65937000	264500000	20600000	201563000	-60390000	5.39243e+07	1.34118e+08	7.74333e+07	0.696398	0.558229	0.253187			16	16	16	1	16	16	16	11	3	10	11	14	10	11	3	10	11	14	10	36.4	36.4	36.4	527	527	26.9	8	25.4	28.1	31.5	22.6	2136100000	429660000	29712000	414300000	335360000	723520000	203510000	11	2	10	11	14	9	57				510	390;1597;2129;2296;3065;3366;5142;5283;5617;5702;5994;6791;7445;8878;8984;10117	True;True;True;True;True;True;True;True;True;True;True;True;True;True;True;True	483;1965;2624;2840;3871;4307;4308;6554;6555;6735;7131;7230;7607;8738;9614;11579;11711;13130	1759;1760;6774;6775;6776;6777;6778;8866;8867;8868;8869;8870;9533;9534;12988;12989;12990;12991;12992;14593;14594;14595;14596;14597;22273;22274;22275;22276;22277;22278;22279;22280;22925;24150;24151;24152;24153;24154;24499;24500;24501;24502;25774;29486;29487;29488;29489;32289;32290;32291;32292;39146;39147;39613;39614;39615;39616;44551;44552;44553;44554;44555	1979;1980;7581;7582;7583;7584;7585;9889;9890;9891;9892;9893;10618;10619;14569;14570;14571;14572;14573;16432;16433;16434;16435;16436;25247;25248;25249;25250;25251;25252;25253;25254;25991;27357;27358;27359;27360;27361;27746;27747;27748;27749;29147;33356;33357;33358;33359;36435;36436;36437;36438;44255;44256;44786;44787;44788;44789;50459;50460;50461;50462;50463	1980;7583;9891;10619;14573;16436;25249;25991;27358;27748;29147;33358;36437;44255;44788;50459
154	ASN1	P49089	Asparagine synthetase [glutamine-hydrolyzing] 1	>sp|P49089|ASNS1_YEAST Asparagine synthetase [glutamine-hydrolyzing] 1 OS=Saccharomyces cerevisiae (strain ATCC 204508 / S288c) GN=ASN1 PE=1 SV=2	P49089	64.47	0	58.914	3	3	Y	0.569329	0.273825	0.562527	1.48383	1.26197	13	16	9	14	5	15	3.28153e+08	2.60033e+08	396490000	219890000	368080000	241070000	218290000	320740000	155420000	1600000	47340000	68120000	7.89874e+07	4.56034e+07	1.49375	0.273825	0.562527			20	12	12	1	20	12	12	9	3	8	9	10	6	9	3	8	9	10	6	45.5	30.1	30.1	572	572	25.3	8.6	31.3	27.6	36.5	17.8	2607500000	528270000	58243000	725160000	443670000	550870000	301260000	11	3	9	9	10	8	50				934	142;187;192;767;802;1310;2951;3208;3280;5358;5540;6194;6468;6616;7964;8729;8821;9225;9934;9935	False;True;True;False;True;True;True;True;True;True;True;False;False;True;False;True;True;False;False;False	171;235;240;940;941;983;1607;1608;3715;4083;4186;6820;7036;7890;8294;8295;8503;8504;10334;10335;11380;11511;11512;12014;12903;12904;12905	602;603;604;605;606;892;893;894;895;906;907;908;909;910;3373;3374;3375;3376;3377;3563;3564;3565;3566;3567;3568;5661;5662;5663;5664;5665;5666;5667;5668;12377;12378;12379;12380;13845;13846;13847;13848;13849;14224;14225;23173;23174;23175;23838;23839;26716;28016;28017;28018;28019;28020;28021;28658;28659;28660;28661;28662;28663;28664;28665;28666;28667;34751;34752;34753;38440;38441;38963;38964;38965;38966;40665;40666;43858;43859;43860;43861;43862;43863;43864;43865;43866	677;678;679;680;681;1028;1029;1030;1031;1044;1045;1046;1047;1048;1049;3848;3849;3850;3851;3852;4075;4076;4077;4078;4079;4080;6388;6389;6390;6391;6392;6393;6394;6395;13911;13912;13913;13914;15605;15606;15607;15608;15609;16038;16039;26271;26272;26273;27002;27003;30236;31685;31686;31687;31688;31689;31690;32367;32368;32369;32370;32371;32372;32373;32374;32375;32376;39282;39283;39284;43457;43458;44056;44057;44058;44059;45971;45972;49699;49700;49701;49702;49703;49704;49705;49706;49707;49708	681;1031;1045;3849;4076;6393;13914;15609;16038;26272;27003;30236;31687;32370;39282;43458;44057;45971;49702;49708		617;618;619;620;621;622		146;225;349;363;413;545
155	TRM1	P15565-2;P15565	tRNA (guanine(26)-N(2))-dimethyltransferase, mitochondrial	>sp|P15565-2|TRM1_YEAST Isoform 2 of tRNA (guanine(26)-N(2))-dimethyltransferase, mitochondrial OS=Saccharomyces cerevisiae (strain ATCC 204508 / S288c) GN=TRM1;>sp|P15565|TRM1_YEAST tRNA (guanine(26)-N(2))-dimethyltransferase, mitochondrial OS=Saccharomyc	P15565-2;P15565	62.183	0	6.7534	2	2	Y	0.562716	0.829343	0.0812656	1.47705	1.25619	1	3		1		3	24612000	19592500	35504000	13720000		15453000		23732000	20051000	13720000	-23732000	3.34633e+06	2.36632e+07	1.3662e+07	0.244938	0.829343	0.0812656			5;5	5;5	5;5	2	5	5	5	1	0	3	1	3	0	1	0	3	1	3	0	10.6	10.6	10.6	554	554;570	1.6	0	6.3	1.3	6	0	149560000	16994000	0	54978000	23112000	54472000	0	0	0	3	1	3	0	7				295	2016;5787;6016;9838;10184	True;True;True;True;True	2484;7336;7634;12784;13214	8411;24877;25866;25867;43406;43407;43408;44894	9374;28160;29244;29245;49188;49189;49190;50857	9374;28160;29245;49190;50857
156	TRP5	P00931	Tryptophan synthase	>sp|P00931|TRP_YEAST Tryptophan synthase OS=Saccharomyces cerevisiae (strain ATCC 204508 / S288c) GN=TRP5 PE=1 SV=1	P00931	76.625	0	107.85	3	2	Y	0.561473	0.409469	0.387779	1.47578	1.25511	6	20	9	12		8	2.70213e+08	215290000	167860000	354490000	288290000	232790000		197790000	-64930000	354490000	90500000	1.26687e+08	2.12039e+08	1.22421e+08	1.03485	0.409469	0.387779			21	21	21	1	21	21	21	12	0	8	6	20	9	12	0	8	6	20	9	40	40	40	707	707	21.2	0	14.1	12.7	37.5	17.1	2180100000	414490000	0	225870000	118340000	1148200000	273140000	14	0	8	7	22	9	60				97	225;676;1055;1383;1646;1693;2084;2207;2564;2640;2685;4001;4337;5454;6668;6784;7764;8245;8728;9138;9360	True;True;True;True;True;True;True;True;True;True;True;True;True;True;True;True;True;True;True;True;True	283;817;1293;1692;2025;2084;2559;2733;3170;3171;3276;3338;3339;5134;5135;5540;6929;8570;8571;8729;10064;10712;11379;11910;12176;12177	1065;2910;2911;2912;2913;4675;5912;6959;6960;6961;7154;7155;8630;8631;8632;8633;8634;9230;9231;10600;10601;10602;10603;10907;10908;10909;10910;11120;11121;11122;17390;17391;17392;17393;17394;18803;18804;18805;18806;23489;23490;23491;23492;28871;28872;28873;28874;28875;28876;28877;28878;28879;29465;29466;29467;33902;36036;36037;36038;36039;38439;40290;40291;40292;41254;41255	1219;3288;3289;3290;3291;5297;6650;7788;7789;7790;8009;8010;9599;9600;9601;9602;9603;10301;10302;11872;11873;11874;11875;12205;12206;12207;12208;12449;12450;12451;12452;19627;19628;19629;19630;19631;21245;21246;21247;21248;26621;26622;26623;26624;32586;32587;32588;32589;32590;32591;32592;32593;32594;33332;33333;33334;38353;40742;40743;40744;40745;43456;45565;45566;45567;46711;46712	1219;3290;5297;6650;7788;8010;9600;10301;11875;12205;12451;19630;21246;26621;32590;33332;38353;40743;43456;45565;46712	103		125
157	RPN9	Q04062	26S proteasome regulatory subunit RPN9	>sp|Q04062|RPN9_YEAST 26S proteasome regulatory subunit RPN9 OS=Saccharomyces cerevisiae (strain ATCC 204508 / S288c) GN=RPN9 PE=1 SV=1	Q04062	45.782	0	3.5212	3	3	Y	0.554169	0.704971	0.151829	1.46832	1.24877	1	1	1	1	1	1	1.72443e+07	13809000	15867000	18892000	16974000	17612000	0	23815000	-1745000	18892000	-6841000	3.43533e+06	1.36262e+07	7.8671e+06	0.436671	0.704971	0.151829			2	2	2	1	2	2	2	1	1	1	1	1	1	1	1	1	1	1	1	4.8	4.8	4.8	393	393	2.5	2.3	2.5	2.5	2.5	2.5	1872500000	28066000	1724100000	43399000	15867000	42063000	19034000	1	1	0	1	1	1	5				1094	677;5985	True;True	818;7595	2914;25741;25742;25743;25744;25745	3292;29113;29114;29115;29116;29117	3292;29115
158	GFA1	P14742	Glutamine--fructose-6-phosphate aminotransferase [isomerizing]	>sp|P14742|GFA1_YEAST Glutamine--fructose-6-phosphate aminotransferase [isomerizing] OS=Saccharomyces cerevisiae (strain ATCC 204508 / S288c) GN=GFA1 PE=1 SV=4	P14742	80.046	0	221.06	3	3	Y	0.549103	0.611434	0.21365	1.46318	1.2444	30	29	23	20	16	25	8.92117e+08	7.16907e+08	1215400000	670260000	790690000	556620000	1025900000	568200000	658780000	-355640000	222490000	175210000	5.0886e+08	2.9379e+08	0.596377	0.611434	0.21365			36	36	36	1	36	36	36	20	16	25	30	29	23	20	16	25	30	29	23	60.7	60.7	60.7	717	717	37.9	31.5	45.2	50.1	51.3	41.1	6834900000	698640000	257230000	1258700000	1596200000	2096700000	927400000	23	17	32	47	43	36	198				279	207;342;934;1440;1596;1728;2182;2595;2668;2778;2997;3163;3170;3178;3251;3550;4519;4531;4598;4979;4980;5380;6013;6974;7151;7341;7376;7443;7708;7870;8966;9276;9515;9593;9721;9778	True;True;True;True;True;True;True;True;True;True;True;True;True;True;True;True;True;True;True;True;True;True;True;True;True;True;True;True;True;True;True;True;True;True;True;True	257;426;1143;1765;1963;1964;2128;2699;3209;3210;3317;3481;3482;3779;3780;4014;4023;4042;4043;4146;4563;5775;5793;5794;5870;6339;6340;6341;6842;7630;8980;9217;9218;9470;9471;9517;9518;9612;9987;10210;10211;11687;12078;12383;12477;12645;12710	983;984;985;986;987;1541;4216;4217;4218;4219;4220;4221;6085;6086;6087;6088;6089;6090;6091;6092;6093;6762;6763;6764;6765;6766;6767;6768;6769;6770;6771;6772;6773;7289;7290;7291;9143;9144;9145;9146;10725;10726;10727;10728;10729;10730;10731;10732;11073;11671;11672;11673;11674;11675;11676;11677;11678;12644;12645;12646;12647;12648;12649;12650;12651;12652;13587;13588;13589;13590;13591;13592;13611;13612;13613;13614;13615;13616;13617;13618;13619;13732;13733;13734;13735;13736;13737;13738;13739;13740;14083;15453;15454;15455;15456;19611;19612;19613;19614;19615;19616;19617;19692;19693;19694;19695;19696;19697;19924;19925;21562;21563;21564;21565;21566;21567;21568;21569;21570;21571;21572;21573;23228;23229;23230;25853;25854;25855;25856;25857;25858;30276;30277;31099;31100;31101;31102;31103;31104;31818;31819;31820;31821;31822;31823;31824;31825;31826;31827;31828;31961;31962;31963;31964;32287;33633;33634;33635;34378;34379;34380;34381;34382;34383;34384;34385;34386;34387;34388;39513;39514;39515;39516;39517;40915;40916;41980;41981;41982;41983;41984;41985;42269;42270;42271;42272;42273;42274;42275;42894;42895;42896;42897;42898;43095;43096;43097;43098;43099;43100;43101	1127;1128;1129;1130;1131;1132;1737;4798;4799;4800;4801;4802;4803;6839;6840;6841;6842;6843;6844;6845;6846;6847;7567;7568;7569;7570;7571;7572;7573;7574;7575;7576;7577;7578;7579;7580;8163;8164;8165;10206;10207;10208;10209;12011;12012;12013;12014;12015;12016;12017;12018;12402;13102;13103;13104;13105;13106;13107;13108;13109;14205;14206;14207;14208;14209;14210;14211;14212;14213;15301;15302;15303;15304;15305;15306;15307;15330;15331;15332;15333;15334;15335;15336;15337;15338;15339;15489;15490;15491;15492;15493;15494;15495;15496;15497;15862;17419;17420;17421;17422;22131;22132;22133;22134;22135;22136;22137;22227;22228;22229;22230;22231;22232;22475;22476;24438;24439;24440;24441;24442;24443;24444;24445;24446;24447;24448;24449;26326;26327;26328;26329;29229;29230;29231;29232;29233;29234;29235;34240;34241;35141;35142;35143;35144;35145;35146;35895;35896;35897;35898;35899;35900;35901;35902;35903;35904;35905;36065;36066;36067;36068;36069;36433;38027;38028;38029;38879;38880;38881;38882;38883;38884;38885;38886;38887;38888;38889;38890;44676;44677;44678;44679;44680;44681;46309;46310;47551;47552;47553;47554;47555;47556;47557;47872;47873;47874;47875;47876;47877;47878;48643;48644;48645;48646;48647;48857;48858;48859;48860;48861;48862;48863	1129;1737;4800;6842;7571;8165;10206;12013;12402;13107;14208;15307;15332;15494;15862;17419;22134;22227;22475;24438;24439;26328;29230;34241;35143;35899;36065;36433;38027;38889;44677;46309;47551;47877;48647;48859		325		371
159	ADH1	P00330	Alcohol dehydrogenase 1	>sp|P00330|ADH1_YEAST Alcohol dehydrogenase 1 OS=Saccharomyces cerevisiae (strain ATCC 204508 / S288c) GN=ADH1 PE=1 SV=5	P00330	36.849	0	323.31	3	3	Y	0.544378	0.126867	0.896652	1.45839	1.24033	20	22	23	22	17	21	12723000000	1.02578e+10	14721000000	12101000000	11347000000	10313000000	10503000000	9957300000	4408000000	1598000000	1389700000	2.46523e+09	1.68571e+09	9.73243e+08	2.53301	0.126867	0.896652			24	24	17	1	24	24	17	22	17	21	20	22	23	15	12	15	13	16	17	68.7	68.7	46.6	348	348	68.7	58.3	68.7	67.8	68.7	68.7	114250000000	19673000000	5460500000	22086000000	18168000000	32946000000	15919000000	112	76	123	92	81	112	596				78	574;582;775;971;1179;1187;1518;1734;3107;3108;3630;5093;5657;7318;7537;7538;7539;7585;9282;9283;9678;9679;10175;10239	True;True;True;True;True;True;True;True;True;True;True;True;True;True;True;True;True;True;True;True;True;True;True;True	698;699;708;709;710;950;951;1188;1189;1447;1458;1871;1872;2135;2136;3934;3935;3936;3937;4658;4659;6483;6484;7178;7179;7180;7181;9436;9437;9438;9439;9734;9735;9736;9737;9738;9803;9804;12085;12086;12087;12587;12588;12589;12590;13202;13203;13274;13275	2508;2509;2510;2511;2512;2513;2514;2515;2516;2517;2518;2519;2520;2521;2522;2548;2549;2550;2551;2552;2553;2554;2555;2556;2557;2558;2559;3422;3423;3424;3425;3426;3427;3428;3429;3430;3431;3432;3433;3434;3435;3436;3437;3438;3439;3440;3441;3442;3443;3444;3445;3446;3447;3448;3449;3450;3451;3452;3453;3454;3455;3456;3457;4368;4369;4370;4371;4372;4373;4374;4375;4376;4377;4378;4379;5184;5185;5208;5209;6453;6454;6455;6456;6457;6458;6459;6460;6461;6462;6463;6464;6465;6466;6467;6468;6469;6470;6471;6472;7306;7307;7308;7309;7310;7311;7312;7313;7314;7315;7316;13241;13242;13243;13244;13245;13246;13247;13248;13249;13250;13251;13252;13253;13254;13255;13256;13257;13258;13259;13260;13261;13262;13263;13264;13265;13266;13267;13268;13269;13270;13271;13272;13273;13274;13275;13276;13277;13278;13279;13280;13281;15732;15733;15734;15735;15736;15737;15738;15739;15740;15741;15742;15743;22020;22021;22022;22023;22024;22025;22026;22027;22028;22029;22030;22031;22032;22033;22034;22035;22036;22037;22038;22039;24318;24319;24320;24321;24322;24323;24324;24325;24326;24327;24328;24329;24330;24331;24332;24333;24334;24335;24336;24337;24338;24339;24340;24341;24342;24343;24344;24345;24346;24347;24348;24349;24350;24351;24352;24353;24354;24355;24356;24357;31706;31707;31708;31709;31710;31711;31712;31713;31714;31715;31716;31717;31718;31719;31720;31721;31722;31723;31724;31725;31726;31727;31728;31729;31730;31731;31732;31733;31734;32692;32693;32694;32695;32696;32697;32698;32699;32700;32701;32702;32703;32704;32705;32706;32707;32708;32709;32710;32711;32712;32713;32714;32715;32716;32717;32718;32719;32720;32721;32722;32723;32724;32931;32932;32933;32934;32935;32936;32937;32938;32939;32940;32941;32942;32943;32944;32945;32946;32947;32948;32949;32950;32951;32952;40933;40934;40935;40936;40937;40938;40939;40940;40941;40942;40943;40944;40945;40946;40947;40948;40949;40950;40951;40952;40953;40954;40955;40956;40957;40958;40959;40960;40961;40962;40963;40964;40965;40966;40967;40968;40969;40970;40971;40972;40973;40974;42670;42671;42672;42673;42674;42675;42676;42677;42678;42679;42680;42681;42682;42683;42684;42685;42686;42687;42688;42689;42690;42691;42692;42693;42694;42695;42696;42697;42698;42699;44842;44843;44844;44845;44846;44847;44848;44849;44850;44851;44852;44853;44854;44855;44856;44857;44858;44859;44860;45091;45092;45093;45094;45095;45096;45097	2848;2849;2850;2851;2852;2853;2854;2855;2856;2857;2858;2859;2860;2861;2862;2863;2864;2865;2866;2892;2893;2894;2895;2896;2897;2898;2899;2900;2901;2902;2903;3897;3898;3899;3900;3901;3902;3903;3904;3905;3906;3907;3908;3909;3910;3911;3912;3913;3914;3915;3916;3917;3918;3919;3920;3921;3922;3923;3924;3925;3926;3927;3928;3929;3930;3931;3932;3933;3934;3935;3936;3937;3938;3939;3940;3941;3942;3943;3944;3945;3946;3947;3948;3949;3950;3951;3952;3953;3954;3955;3956;3957;3958;3959;4967;4968;4969;4970;4971;4972;4973;4974;4975;4976;4977;4978;4979;5868;5869;5893;5894;7226;7227;7228;7229;7230;7231;7232;7233;7234;7235;7236;7237;7238;7239;7240;7241;7242;7243;7244;7245;7246;7247;7248;7249;7250;7251;7252;7253;7254;7255;7256;7257;7258;7259;7260;8180;8181;8182;8183;8184;8185;8186;8187;8188;8189;8190;8191;8192;14858;14859;14860;14861;14862;14863;14864;14865;14866;14867;14868;14869;14870;14871;14872;14873;14874;14875;14876;14877;14878;14879;14880;14881;14882;14883;14884;14885;14886;14887;14888;14889;14890;14891;14892;14893;14894;14895;14896;14897;14898;14899;14900;14901;14902;14903;14904;14905;14906;14907;14908;17720;17721;17722;17723;17724;17725;17726;17727;17728;17729;17730;17731;17732;17733;24920;24921;24922;24923;24924;24925;24926;24927;24928;24929;24930;24931;24932;24933;24934;24935;24936;24937;24938;24939;24940;24941;24942;24943;24944;24945;24946;24947;27537;27538;27539;27540;27541;27542;27543;27544;27545;27546;27547;27548;27549;27550;27551;27552;27553;27554;27555;27556;27557;27558;27559;27560;27561;27562;27563;27564;27565;27566;27567;27568;27569;27570;27571;27572;27573;27574;27575;27576;27577;27578;27579;27580;27581;27582;27583;27584;27585;27586;27587;27588;27589;27590;27591;27592;27593;27594;27595;27596;27597;27598;27599;35776;35777;35778;35779;35780;35781;35782;35783;35784;35785;35786;35787;35788;35789;35790;35791;35792;35793;35794;35795;35796;35797;35798;35799;35800;35801;35802;35803;35804;35805;35806;35807;35808;35809;35810;36923;36924;36925;36926;36927;36928;36929;36930;36931;36932;36933;36934;36935;36936;36937;36938;36939;36940;36941;36942;36943;36944;36945;36946;36947;36948;36949;36950;36951;36952;36953;36954;36955;36956;36957;36958;36959;36960;36961;36962;36963;36964;36965;36966;36967;36968;36969;36970;36971;36972;36973;36974;36975;36976;36977;36978;36979;36980;36981;36982;36983;36984;36985;36986;36987;36988;36989;37229;37230;37231;37232;37233;37234;37235;37236;37237;37238;37239;37240;37241;37242;37243;37244;37245;37246;37247;37248;37249;37250;37251;37252;37253;37254;37255;46327;46328;46329;46330;46331;46332;46333;46334;46335;46336;46337;46338;46339;46340;46341;46342;46343;46344;46345;46346;46347;46348;46349;46350;46351;46352;46353;46354;46355;46356;46357;46358;46359;46360;46361;46362;46363;46364;46365;46366;46367;46368;46369;46370;46371;46372;46373;46374;46375;46376;46377;46378;46379;46380;46381;46382;46383;46384;46385;46386;46387;46388;46389;46390;46391;46392;46393;46394;46395;46396;46397;46398;46399;46400;46401;46402;46403;46404;46405;46406;46407;46408;46409;46410;46411;46412;46413;46414;46415;48379;48380;48381;48382;48383;48384;48385;48386;48387;48388;48389;48390;48391;48392;48393;48394;48395;48396;48397;48398;48399;48400;48401;48402;48403;48404;48405;48406;48407;48408;48409;48410;48411;48412;48413;48414;48415;48416;48417;48418;48419;48420;48421;48422;48423;48424;48425;48426;48427;50798;50799;50800;50801;50802;50803;50804;50805;50806;50807;50808;50809;50810;50811;50812;50813;50814;50815;50816;50817;50818;50819;50820;51080;51081;51082;51083;51084;51085;51086;51087;51088;51089	2856;2900;3920;4975;5869;5893;7259;8191;14865;14887;17730;24933;27546;35800;36950;36967;36987;37234;46327;46406;48391;48418;50801;51084		83;84;85;86		76;169;271;333
160	TAL1	P15019	Transaldolase	>sp|P15019|TAL1_YEAST Transaldolase OS=Saccharomyces cerevisiae (strain ATCC 204508 / S288c) GN=TAL1 PE=1 SV=4	P15019;P53228	37.036	0	109.64	3	3	Y	0.534247	0.727862	0.137951	1.44819	1.23165	16	22	16	16	2	19	571480000	4.63996e+08	466780000	681560000	566100000	608740000	37047000	746200000	-141960000	644513000	-180100000	1.07484e+08	4.65471e+08	2.6874e+08	0.399957	0.727862	0.137951			24;1	24;1	24;1	2	24	24	24	16	2	19	16	22	16	16	2	19	16	22	16	66	66	66	335	335;333	52.2	6	58.2	53.1	63.9	52.8	5251800000	907080000	36981000	1433400000	425280000	1789200000	659920000	18	5	22	17	25	18	105				287	735;1462;1507;2424;2445;2446;3458;4191;5101;5254;5255;5532;5533;5546;5778;5788;6446;7943;8393;8694;8906;9257;9258;9569	True;True;True;True;True;True;True;True;True;True;True;True;True;True;True;True;True;True;True;True;True;True;True;True	893;1794;1857;2996;3023;3024;3025;4447;4448;5356;6499;6696;6697;7028;7029;7043;7326;7337;7338;8263;10303;10922;10923;11336;11615;12053;12054;12442	3235;3236;3237;3238;3239;6197;6198;6199;6200;6201;6202;6203;6204;6205;6397;6398;6399;6400;6401;6402;6403;6404;10010;10011;10012;10013;10014;10107;10108;10109;10110;15047;15048;15049;15050;15051;15052;18102;18103;18104;22087;22088;22089;22090;22091;22766;22767;22768;22769;22770;22771;22772;23805;23806;23807;23808;23809;23810;23811;23812;23813;23814;23815;23816;23857;23858;24857;24858;24859;24878;24879;24880;24881;24882;24883;24884;27902;27903;27904;34639;36815;36816;36817;36818;36819;38272;38273;38274;38275;38276;38277;38278;38279;38280;39251;39252;39253;39254;40772;40773;40774;40775;40776;40777;42131;42132;42133;42134;42135	3672;3673;3674;3675;3676;6954;6955;6956;6957;6958;6959;6960;6961;6962;7170;7171;7172;7173;7174;7175;7176;7177;11166;11167;11168;11169;11170;11268;11269;11270;11271;16926;16927;16928;16929;16930;16931;20458;20459;20460;25000;25001;25002;25003;25004;25802;25803;25804;25805;25806;25807;25808;26968;26969;26970;26971;26972;26973;26974;26975;26976;26977;26978;26979;26980;27025;27026;28140;28141;28142;28161;28162;28163;28164;28165;28166;28167;31551;31552;31553;39158;41625;41626;41627;41628;41629;43250;43251;43252;43253;43254;43255;43256;43257;43258;44369;44370;44371;44372;46090;46091;46092;46093;46094;46095;47706;47707;47708;47709;47710;47711	3672;6959;7171;11169;11268;11271;16930;20459;25004;25803;25807;26970;26975;27026;28140;28164;31553;39158;41625;43252;44370;46090;46095;47710		326;327		235;265
161	PDI1	P17967	Protein disulfide-isomerase	>sp|P17967|PDI_YEAST Protein disulfide-isomerase OS=Saccharomyces cerevisiae (strain ATCC 204508 / S288c) GN=PDI1 PE=1 SV=2	P17967	58.226	0	106.22	3	3	Y	0.531952	0.68009	0.167434	1.44588	1.22969	11	15	11	12	3	12	3.31897e+08	2.69902e+08	303710000	377170000	314810000	383430000	55897000	370380000	-79720000	321273000	-55570000	6.19943e+07	2.24866e+08	1.29827e+08	0.477516	0.68009	0.167434			17	17	17	1	17	17	17	12	3	12	11	15	11	12	3	12	11	15	11	33.3	33.3	33.3	522	522	24.3	9.4	25.7	22	30.7	24.1	3005000000	557090000	32007000	624960000	318650000	1066800000	405460000	13	2	13	13	21	15	77				329	22;109;337;558;1099;2871;3152;4385;4722;5004;6336;6337;6595;7428;7658;7836;8097	True;True;True;True;True;True;True;True;True;True;True;True;True;True;True;True;True	25;126;421;679;1346;3604;3605;4001;4002;5598;6020;6021;6369;8101;8102;8103;8104;8479;9591;9919;10162;10163;10523;10524	84;85;86;87;88;89;90;422;423;424;425;1526;1527;1528;1529;1530;1531;2455;2456;2457;2458;2459;4828;12071;12072;12073;13545;13546;13547;13548;13549;13550;18974;18975;18976;20419;20420;20421;20422;20423;20424;20425;20426;20427;20428;21649;21650;21651;21652;21653;21654;21655;21656;21657;21658;21659;27306;27307;27308;27309;27310;27311;27312;27313;27314;27315;27316;27317;27318;27319;27320;27321;27322;28600;32216;32217;33451;33452;34185;34186;34187;34188;34189;34190;34191;34192;34193;34194;34195;34196;35409;35410;35411;35412	95;96;97;98;99;100;101;102;103;104;466;467;468;469;1722;1723;1724;1725;1726;1727;2791;2792;2793;2794;2795;5463;13567;13568;13569;15253;15254;15255;15256;15257;15258;21433;21434;21435;23049;23050;23051;23052;23053;23054;23055;23056;23057;23058;24529;24530;24531;24532;24533;24534;24535;24536;24537;24538;24539;30891;30892;30893;30894;30895;30896;30897;30898;30899;30900;30901;30902;30903;30904;30905;30906;30907;30908;32308;36346;36347;37830;37831;38665;38666;38667;38668;38669;38670;38671;38672;38673;38674;38675;38676;40025;40026;40027;40028	98;468;1726;2794;5463;13569;15255;21435;23057;24533;30901;30905;32308;36347;37831;38674;40028		378;379		135;288
162	SSA2	P10592	Heat shock protein SSA2	>sp|P10592|HSP72_YEAST Heat shock protein SSA2 OS=Saccharomyces cerevisiae (strain ATCC 204508 / S288c) GN=SSA2 PE=1 SV=3	P10592	69.469	0	323.31	3	3	Y	0.529119	0.421329	0.375379	1.44305	1.22728	41	43	41	45	31	44	6.85857e+09	5.58843e+09	5452100000	8093700000	7029900000	6266300000	4537100000	5961900000	-814200000	3556600000	1068000000	1.27013e+09	2.1924e+09	1.26578e+09	1.00344	0.421329	0.375379			50	50	9	1	50	50	9	45	31	44	41	43	41	7	5	7	8	9	6	82.3	82.3	24.4	639	639	77.8	63.8	76.5	77	80.4	77.3	65527000000	12406000000	1431300000	12433000000	6156400000	23583000000	9517500000	145	60	129	102	111	127	674				235	714;770;771;878;1026;1293;1294;1834;1958;2169;2178;2300;3137;3756;3757;4211;4212;4394;4723;5008;5256;5257;5277;5815;6025;6026;6060;6099;6141;6302;6306;6565;6566;6577;6618;6634;6635;7430;7565;7788;7789;7859;7955;8402;8403;8510;8611;8713;8972;9396	True;True;True;True;True;True;True;True;True;True;True;True;True;True;True;True;True;True;True;True;True;True;True;True;True;True;True;True;True;True;True;True;True;True;True;True;True;True;True;True;True;True;True;True;True;True;True;True;True;True	864;865;944;945;946;1074;1260;1261;1588;1589;2253;2409;2679;2692;2693;2845;2846;3981;3982;4814;4815;4816;4817;5379;5380;5381;5612;6022;6373;6374;6698;6699;6700;6701;6726;7370;7371;7645;7646;7647;7648;7690;7691;7692;7693;7739;7793;7794;7795;8050;8051;8055;8056;8057;8431;8432;8433;8434;8435;8436;8453;8454;8506;8526;8527;8528;9593;9594;9773;9774;10098;10099;10100;10192;10193;10319;10320;10934;10935;10936;10937;11086;11220;11221;11359;11360;11696;12223;12224	3103;3104;3105;3106;3107;3108;3109;3110;3111;3112;3113;3114;3115;3116;3384;3385;3386;3387;3388;3389;3390;3391;3392;3393;3394;3395;3396;3397;3398;3399;3400;3401;3402;3403;3404;3405;3406;3407;3408;3409;3410;3411;3412;3413;3935;3936;3937;3938;3939;3940;3941;3942;4569;4570;4571;4572;4573;4574;4575;4576;4577;4578;4579;4580;4581;5615;5616;5617;5618;7653;7654;8130;8131;8132;8133;9064;9065;9066;9067;9068;9069;9108;9109;9110;9111;9112;9113;9114;9115;9116;9117;9118;9119;9120;9121;9122;9123;9558;9559;9560;9561;9562;9563;9564;9565;9566;9567;9568;9569;9570;9571;9572;9573;9574;9575;13472;13473;13474;13475;13476;13477;13478;13479;13480;13481;13482;13483;16273;16274;16275;16276;16277;16278;16279;16280;16281;16282;16283;16284;16285;16286;16287;16288;16289;16290;16291;16292;16293;16294;16295;16296;16297;16298;16299;16300;16301;16302;16303;16304;16305;16306;16307;16308;16309;16310;16311;16312;16313;16314;16315;16316;18186;18187;18188;18189;18190;18191;18192;18193;18194;18195;18196;18197;18198;18199;18200;18201;18202;18203;19067;20429;20430;20431;21664;21665;21666;21667;21668;21669;21670;21671;21672;21673;21674;21675;21676;21677;22773;22774;22775;22776;22777;22778;22779;22780;22781;22782;22783;22784;22785;22786;22787;22788;22789;22790;22791;22792;22793;22794;22795;22796;22797;22798;22799;22800;22801;22898;22899;22900;22901;24979;24980;24981;24982;24983;24984;24985;24986;24987;24988;25895;25896;25897;25898;25899;25900;25901;25902;25903;25904;25905;25906;25907;25908;25909;25910;25911;25912;25913;25914;25915;25916;25917;25918;25919;25920;25921;25922;25923;25924;25925;25926;25927;25928;25929;25930;25931;25932;25933;25934;25935;25936;26085;26086;26087;26088;26089;26090;26091;26092;26093;26094;26095;26096;26097;26098;26099;26100;26101;26102;26103;26104;26105;26106;26107;26108;26109;26110;26111;26112;26113;26114;26251;26252;26253;26254;26255;26256;26257;26258;26259;26406;26407;26408;26409;26410;26411;26412;26413;26414;26415;26416;26417;26418;26419;26420;26421;26422;26423;27161;27162;27163;27164;27165;27166;27167;27174;27175;27176;27177;27178;27179;27180;27181;27182;27183;28404;28405;28406;28407;28408;28409;28410;28411;28412;28413;28414;28415;28416;28417;28418;28419;28420;28421;28422;28423;28424;28425;28426;28427;28428;28482;28483;28484;28485;28486;28487;28488;28489;28490;28491;28492;28669;28670;28671;28672;28725;28726;28727;28728;28729;28730;28731;28732;28733;28734;28735;28736;28737;28738;28739;28740;28741;28742;28743;28744;28745;28746;28747;28748;28749;28750;28751;32222;32223;32224;32225;32226;32227;32228;32229;32230;32231;32232;32233;32808;32809;32810;32811;32812;32813;32814;32815;32816;32817;32818;32819;32820;32821;32822;32823;32824;32825;34002;34003;34004;34005;34006;34007;34278;34279;34280;34281;34282;34283;34284;34285;34286;34287;34288;34289;34290;34291;34692;34693;34694;34695;34696;34697;34698;34699;34700;36847;36848;36849;36850;36851;36852;36853;36854;36855;36856;36857;36858;37388;37389;37390;37391;37392;37393;37394;37395;37831;37832;37833;37834;37835;37836;37837;37838;37839;37840;37841;37842;37843;37844;37845;37846;37847;38354;38355;38356;38357;38358;38359;38360;38361;38362;39549;39550;39551;39552;39553;41404;41405;41406;41407;41408;41409;41410;41411;41412;41413;41414;41415;41416;41417;41418	3513;3514;3515;3516;3517;3518;3519;3520;3521;3522;3523;3524;3525;3526;3527;3528;3529;3530;3531;3532;3533;3534;3535;3536;3537;3859;3860;3861;3862;3863;3864;3865;3866;3867;3868;3869;3870;3871;3872;3873;3874;3875;3876;3877;3878;3879;3880;3881;3882;3883;3884;3885;3886;3887;3888;4493;4494;4495;4496;4497;4498;4499;4500;4501;4502;4503;4504;5186;5187;5188;5189;5190;5191;5192;5193;5194;5195;5196;5197;5198;5199;5200;6330;6331;6332;6333;6334;6335;6336;8552;8553;9060;9061;9062;9063;10108;10109;10110;10111;10112;10113;10158;10159;10160;10161;10162;10163;10164;10165;10166;10167;10168;10169;10170;10171;10172;10173;10174;10175;10176;10177;10178;10179;10180;10181;10182;10183;10184;10185;10645;10646;10647;10648;10649;10650;10651;10652;10653;10654;10655;10656;10657;10658;10659;10660;10661;10662;15164;15165;15166;15167;15168;15169;15170;15171;15172;15173;15174;15175;15176;15177;15178;15179;15180;15181;15182;15183;18365;18366;18367;18368;18369;18370;18371;18372;18373;18374;18375;18376;18377;18378;18379;18380;18381;18382;18383;18384;18385;18386;18387;18388;18389;18390;18391;18392;18393;18394;18395;18396;18397;18398;18399;18400;18401;18402;18403;18404;18405;18406;18407;18408;18409;18410;18411;18412;18413;18414;18415;18416;18417;18418;18419;18420;20552;20553;20554;20555;20556;20557;20558;20559;20560;20561;20562;20563;20564;20565;20566;20567;20568;20569;21571;23059;23060;23061;23062;23063;23064;23065;23066;24544;24545;24546;24547;24548;24549;24550;24551;24552;24553;24554;24555;24556;24557;24558;25809;25810;25811;25812;25813;25814;25815;25816;25817;25818;25819;25820;25821;25822;25823;25824;25825;25826;25827;25828;25829;25830;25831;25832;25833;25834;25835;25836;25837;25838;25839;25840;25841;25842;25843;25844;25845;25846;25847;25848;25849;25850;25851;25852;25853;25854;25855;25856;25857;25962;25963;25964;25965;28264;28265;28266;28267;28268;28269;28270;28271;28272;28273;29284;29285;29286;29287;29288;29289;29290;29291;29292;29293;29294;29295;29296;29297;29298;29299;29300;29301;29302;29303;29304;29305;29306;29307;29308;29309;29310;29311;29312;29313;29314;29315;29316;29317;29318;29319;29320;29321;29322;29323;29324;29325;29326;29327;29328;29329;29330;29331;29332;29333;29334;29335;29336;29337;29338;29339;29340;29341;29342;29343;29344;29523;29524;29525;29526;29527;29528;29529;29530;29531;29532;29533;29534;29535;29536;29537;29538;29539;29540;29541;29542;29543;29544;29545;29546;29547;29548;29549;29550;29551;29552;29553;29554;29555;29556;29557;29558;29559;29560;29716;29717;29718;29719;29720;29721;29722;29723;29724;29725;29726;29727;29728;29895;29896;29897;29898;29899;29900;29901;29902;29903;29904;29905;29906;29907;29908;29909;29910;29911;29912;29913;30730;30731;30732;30733;30734;30735;30736;30743;30744;30745;30746;30747;30748;30749;30750;30751;30752;30753;30754;32096;32097;32098;32099;32100;32101;32102;32103;32104;32105;32106;32107;32108;32109;32110;32111;32112;32113;32114;32115;32116;32117;32118;32119;32120;32182;32183;32184;32185;32186;32187;32188;32189;32190;32191;32192;32193;32378;32379;32380;32381;32435;32436;32437;32438;32439;32440;32441;32442;32443;32444;32445;32446;32447;32448;32449;32450;32451;32452;32453;32454;32455;32456;32457;32458;32459;32460;32461;32462;32463;36352;36353;36354;36355;36356;36357;36358;36359;36360;36361;36362;36363;36364;36365;36366;36367;36368;36369;36370;36371;37078;37079;37080;37081;37082;37083;37084;37085;37086;37087;37088;37089;37090;37091;37092;37093;37094;37095;37096;37097;37098;37099;37100;37101;37102;37103;38459;38460;38461;38462;38463;38464;38761;38762;38763;38764;38765;38766;38767;38768;38769;38770;38771;38772;38773;38774;38775;38776;39216;39217;39218;39219;39220;39221;39222;39223;39224;39225;39226;39227;41671;41672;41673;41674;41675;41676;41677;41678;41679;41680;41681;41682;41683;41684;41685;41686;41687;42294;42295;42296;42297;42298;42299;42300;42301;42778;42779;42780;42781;42782;42783;42784;42785;42786;42787;42788;42789;42790;42791;42792;42793;42794;42795;43332;43333;43334;43335;43336;43337;43338;43339;43340;43341;44717;44718;44719;44720;44721;46872;46873;46874;46875;46876;46877;46878;46879;46880;46881;46882;46883;46884;46885;46886;46887;46888;46889	3521;3863;3884;4495;5190;6330;6333;8552;9061;10108;10166;10661;15171;18370;18415;20552;20569;21571;23064;24547;25816;25835;25965;28273;29328;29333;29547;29728;29913;30734;30744;32101;32109;32191;32379;32435;32441;36359;37092;38459;38462;38772;39224;41671;41685;42298;42791;43334;44717;46877	155;156	287;289;291;292;293;294	352;480	59;85;120;125;407;602
163	CDC60	P26637	Leucine--tRNA ligase, cytoplasmic	>sp|P26637|SYLC_YEAST Leucine--tRNA ligase, cytoplasmic OS=Saccharomyces cerevisiae (strain ATCC 204508 / S288c) GN=CDC60 PE=1 SV=1	P26637	124.14	0	183.65	3	3	Y	0.527559	0.728986	0.137281	1.44149	1.22595	9	25	14	19	4	18	4.95683e+08	404325000	356320000	596560000	534170000	611270000	71305000	530400000	-254950000	525255000	3770000	9.13583e+07	3.97409e+08	2.29444e+08	0.398173	0.728986	0.137281			29	29	29	1	29	29	29	19	4	18	9	25	14	19	4	18	9	25	14	32.9	32.9	32.9	1090	1090	23.8	4.8	20.7	10.1	28.3	15.8	4827800000	1169900000	28844000	962830000	231070000	1887100000	548060000	22	5	20	12	29	15	103				437	1034;1202;1502;1835;2026;2052;3064;3115;3410;3416;3533;3684;3922;4276;4616;4911;6286;6645;7024;7133;7296;7458;7578;8833;8836;9001;9949;9964;10192	True;True;True;True;True;True;True;True;True;True;True;True;True;True;True;True;True;True;True;True;True;True;True;True;True;True;True;True;True	1270;1476;1852;2254;2497;2525;3870;3946;3947;4374;4380;4543;4544;4731;4732;5027;5460;5892;6254;8025;8542;9042;9190;9191;9408;9409;9629;9630;9792;11528;11531;11728;12923;12944;13223	4613;5263;5264;5265;5266;5267;6385;6386;7655;7656;7657;7658;7659;8453;8454;8455;8456;8457;8458;8547;12985;12986;12987;13303;13304;13305;13306;13307;14791;14792;14806;14807;14808;14809;14810;14811;14812;14813;14814;15355;15356;15357;15358;15359;15360;15988;15989;15990;15991;15992;15993;15994;15995;15996;17011;17012;18447;19990;19991;19992;21253;21254;21255;21256;21257;27099;27100;27101;28798;30449;30450;30451;30966;30967;30968;30969;30970;31613;31614;31615;31616;31617;31618;31619;31620;31621;31622;31623;31624;32326;32327;32328;32329;32330;32884;39008;39009;39010;39011;39016;39017;39018;39019;39653;39654;43947;44021;44022;44023;44917;44918;44919	5234;5950;5951;5952;5953;5954;7158;7159;8554;8555;8556;8557;8558;9421;9422;9423;9424;9425;9426;9427;9516;14566;14567;14568;14933;14934;14935;14936;14937;16653;16654;16668;16669;16670;16671;16672;16673;16674;16675;16676;16677;17283;17284;17285;17286;17287;17288;18032;18033;18034;18035;18036;18037;18038;18039;18040;19192;19193;20839;22547;22548;22549;24089;24090;24091;24092;24093;30659;30660;30661;32511;34423;34424;34425;34979;34980;34981;34982;34983;35674;35675;35676;35677;35678;35679;35680;35681;35682;35683;35684;35685;36473;36474;36475;36476;36477;37170;44104;44105;44106;44107;44112;44113;44114;44115;44828;44829;49793;49882;49883;49884;50880;50881;50882	5234;5952;7158;8554;9423;9516;14566;14937;16654;16673;17284;18040;19192;20839;22548;24092;30660;32511;34423;34983;35679;36474;37170;44107;44114;44828;49793;49883;50881		449		397
164	NDE1	P40215	External NADH-ubiquinone oxidoreductase 1, mitochondrial	>sp|P40215|NDH1_YEAST External NADH-ubiquinone oxidoreductase 1, mitochondrial OS=Saccharomyces cerevisiae (strain ATCC 204508 / S288c) GN=NDE1 PE=1 SV=1	P40215	62.773	0	11.59	3	2	Y	0.52443	0.234418	0.630009	1.43837	1.2233	2	5	2	1		1	2.81377e+07	23001500	29421000	27702000	27290000	21392000		24611000	8029000	27702000	2679000	1.28033e+07	1.3177e+07	7.60774e+06	1.68293	0.234418	0.630009			6	6	6	1	6	6	6	1	0	1	2	5	2	1	0	1	2	5	2	15.5	15.5	15.5	560	560	1.8	0	1.8	3.8	13	4.3	206440000	22742000	0	29921000	39255000	94109000	20415000	1	0	1	1	3	2	8				817	307;2867;6457;8262;8912;10095	True;True;True;True;True;True	386;3598;8279;10736;11622;13104	1421;1422;12056;27957;36143;39284;39285;39286;39287;39288;44473	1606;1607;13552;31615;40854;44403;44404;44405;44406;44407;50378	1607;13552;31615;40854;44403;50378
165	SAM2	P19358	S-adenosylmethionine synthase 2	>sp|P19358|METK2_YEAST S-adenosylmethionine synthase 2 OS=Saccharomyces cerevisiae (strain ATCC 204508 / S288c) GN=SAM2 PE=1 SV=3	P19358	42.255	0	148.46	3	3	Y	0.520925	0.147564	0.831021	1.43487	1.22033	9	18	17	10	8	8	718940000	5.89137e+08	637170000	893960000	625690000	538010000	655010000	574390000	99160000	238950000	51300000	1.29803e+08	9.75059e+07	5.6295e+07	2.30577	0.147564	0.831021			24	24	10	1	24	24	10	10	8	8	9	18	17	3	0	1	3	9	6	73.4	73.4	39.3	384	384	30.7	22.7	27.1	28.6	54.4	49	6388300000	1081300000	212920000	847230000	661870000	2696300000	888660000	16	11	12	14	26	27	106				336	718;1134;1285;2533;2534;3682;3791;4559;5605;5606;6284;6738;7149;7349;7350;7662;7745;7746;8165;8290;8633;8634;9501;9924	True;True;True;True;True;True;True;True;True;True;True;True;True;True;True;True;True;True;True;True;True;True;True;True	869;1392;1575;3131;3132;3133;3134;4729;4861;4862;5825;7114;7115;8022;8023;8671;9214;9215;9480;9481;9482;9923;10038;10039;10040;10041;10616;10772;10773;11250;11251;12364;12365;12891	3123;3124;3125;5002;5003;5004;5563;10461;10462;10463;10464;10465;10466;10467;10468;10469;10470;10471;10472;10473;10474;10475;10476;10477;10478;10479;15984;15985;15986;16484;16485;16486;16487;16488;16489;16490;16491;16492;16493;16494;19776;19777;19778;24095;24096;24097;24098;24099;27079;27080;27081;27082;27083;27084;27085;27086;27087;27088;27089;27090;27091;27092;27093;27094;27095;27096;27097;29282;31092;31093;31094;31844;31845;31846;31847;31848;31849;31850;31851;31852;33457;33825;33826;33827;33828;33829;33830;33831;33832;33833;33834;33835;33836;33837;33838;33839;33840;33841;35753;36251;36252;37944;37945;37946;37947;37948;37949;37950;41931;41932;41933;43820	3544;3545;3546;5655;5656;5657;6273;11709;11710;11711;11712;11713;11714;11715;11716;11717;11718;11719;11720;11721;11722;11723;11724;11725;11726;11727;18028;18029;18030;18628;18629;18630;18631;18632;18633;18634;18635;18636;18637;18638;22315;22316;22317;27286;27287;27288;27289;27290;30635;30636;30637;30638;30639;30640;30641;30642;30643;30644;30645;30646;30647;30648;30649;30650;30651;30652;30653;30654;30655;30656;30657;33126;35134;35135;35136;35922;35923;35924;35925;35926;35927;35928;35929;35930;37836;38270;38271;38272;38273;38274;38275;38276;38277;38278;38279;38280;38281;38282;38283;38284;38285;38286;40452;40968;40969;42892;42893;42894;42895;42896;42897;42898;47501;47502;47503;49653;49654	3545;5655;6273;11709;11725;18030;18632;22315;27286;27290;30651;33126;35135;35922;35929;37836;38272;38283;40452;40969;42896;42898;47501;49653	414	295;296;297;298	306	53;55;151;153
166	GLN1	P32288	Glutamine synthetase	>sp|P32288|GLNA_YEAST Glutamine synthetase OS=Saccharomyces cerevisiae (strain ATCC 204508 / S288c) GN=GLN1 PE=1 SV=4	P32288	41.766	0	16.348	3	2	Y	0.51738	0.314491	0.502392	1.43135	1.21733	2	5	4	3		4	155490000	127730000	114560000	173270000	178640000	116290000		139170000	-1730000	173270000	39470000	7.03367e+07	9.14921e+07	5.2823e+07	1.33155	0.314491	0.502392			7	7	7	1	7	7	7	3	0	4	2	5	4	3	0	4	2	5	4	21.6	21.6	21.6	370	370	9.2	0	13.2	4.1	17.6	10.3	1144800000	231050000	0	222190000	89353000	387050000	215110000	3	0	4	2	6	4	19				483	2654;2747;3709;4136;8870;10009;10058	True;True;True;True;True;True;True	3296;3435;4764;5291;11570;13000;13059	10981;11500;11501;11502;11503;16129;16130;16131;16132;17905;39124;39125;39126;44211;44212;44213;44214;44215;44353;44354	12296;12881;12882;12883;12884;18216;18217;18218;18219;20240;44223;44224;44225;50095;50096;50097;50098;50099;50248;50249	12296;12884;18218;20240;44224;50099;50248
167	WTM1	Q12363	Transcriptional modulator WTM1	>sp|Q12363|WTM1_YEAST Transcriptional modulator WTM1 OS=Saccharomyces cerevisiae (strain ATCC 204508 / S288c) GN=WTM1 PE=1 SV=1	Q12363	48.382	0	21.764	3	2	Y	0.514997	0.232326	0.633902	1.42899	1.21532	3	4	4	6		6	1.49467e+08	122985000	122780000	146530000	179090000	103330000		142640000	19450000	146530000	36450000	6.74767e+07	6.89878e+07	3.98301e+07	1.69411	0.232326	0.633902			7	7	7	1	7	7	7	6	0	6	3	4	4	6	0	6	3	4	4	21.7	21.7	21.7	437	437	18.8	0	18.8	8.9	11.2	11.9	1109100000	168280000	0	286610000	92331000	365750000	196130000	4	0	4	3	5	5	21				1250	19;2562;3719;7857;8659;8765;10123	True;True;True;True;True;True;True	22;3167;4774;4775;10190;11285;11429;11430;13136	69;70;71;72;73;10592;10593;10594;16156;16157;16158;16159;16160;16161;16162;16163;34275;38100;38101;38659;38660;38661;38662;38663;38664;38665;44566;44567	79;80;81;82;83;11864;11865;11866;18244;18245;18246;18247;18248;18249;18250;18251;38758;43063;43064;43709;43710;43711;43712;43713;43714;43715;50475;50476	79;11865;18247;38758;43063;43712;50476
168	RPO21	P04050	DNA-directed RNA polymerase II subunit RPB1	>sp|P04050|RPB1_YEAST DNA-directed RNA polymerase II subunit RPB1 OS=Saccharomyces cerevisiae (strain ATCC 204508 / S288c) GN=RPO21 PE=1 SV=2	P04050	191.61	0	31.007	3	3	Y	0.512676	0.283039	0.548153	1.42669	1.21337	5	10	4	7	3	8	6.67407e+07	5.50043e+07	72794000	69470000	57958000	61656000	43468000	59889000	11138000	26002000	-1931000	1.17363e+07	1.39761e+07	8.06911e+06	1.45448	0.283039	0.548153			17	17	17	1	17	17	17	7	3	8	5	10	4	7	3	8	5	10	4	10.7	10.7	10.7	1733	1733	4.6	1.7	4.9	3.4	6.6	2.7	617770000	108940000	14764000	118340000	65816000	268680000	41233000	6	3	6	5	10	4	34				114	788;1260;1528;2092;2145;2712;2717;2826;3640;4800;7257;8104;8520;8763;8771;9105;9363	True;True;True;True;True;True;True;True;True;True;True;True;True;True;True;True;True	967;1545;1883;1884;2571;2645;3383;3390;3544;3545;4671;6117;9350;10533;11098;11427;11437;11864;12181	3512;3513;5464;5465;6516;6517;6518;6519;8678;8932;11273;11274;11286;11886;11887;11888;11889;11890;11891;11892;11893;11894;15784;20787;20788;31454;35436;35437;35438;35439;35440;35441;37432;38654;38688;38689;38690;38691;38692;40156;40157;41263	4020;4021;6164;6165;7309;7310;7311;7312;9654;9965;12619;12620;12632;13333;13334;13335;13336;13337;13338;13339;13340;13341;17788;23492;23493;35509;40054;40055;40056;40057;40058;40059;42339;43704;43739;43740;43741;43742;43743;45416;45417;46720	4020;6164;7309;9654;9965;12619;12632;13338;17788;23493;35509;40056;42339;43704;43740;45417;46720	394		698
169	ERG20	P08524	Farnesyl pyrophosphate synthase	>sp|P08524|FPPS_YEAST Farnesyl pyrophosphate synthase OS=Saccharomyces cerevisiae (strain ATCC 204508 / S288c) GN=ERG20 PE=1 SV=2	P08524	40.483	0	48.581	3	2	Y	0.508451	0.491567	0.308417	1.42252	1.20982	2	12	3	6		4	1.32148e+08	109229500	90725000	199890000	105830000	119750000		98709000	-29025000	199890000	7121000	5.93287e+07	1.23064e+08	7.1051e+07	0.835015	0.491567	0.308417			15	15	15	1	15	15	15	6	0	4	2	12	3	6	0	4	2	12	3	46.3	46.3	46.3	352	352	15.3	0	13.1	7.4	41.5	8.5	1057900000	347600000	0	193790000	50980000	396930000	68605000	6	0	4	2	11	3	26				188	140;448;449;1494;2353;2893;3337;3568;3601;3672;4172;4740;5975;8754;9442	True;True;True;True;True;True;True;True;True;True;True;True;True;True;True	169;554;555;1841;2910;3636;4264;4584;4625;4716;5334;6043;7583;11415;12287	600;2026;2027;2028;2029;2030;2031;6363;9757;12163;12164;12165;12166;14476;15527;15633;15949;18034;18035;20494;20495;20496;25706;38610;38611;38612;38613;38614;41647	675;2303;2304;2305;2306;2307;2308;7134;10884;13673;13674;13675;13676;16313;17503;17616;17991;20389;20390;23133;23134;23135;29077;43659;43660;43661;43662;43663;47150	675;2303;2304;7134;10884;13675;16313;17503;17616;17991;20389;23135;29077;43660;47150		248;249		32;131
170	ENO1	P00924	Enolase 1	>sp|P00924|ENO1_YEAST Enolase 1 OS=Saccharomyces cerevisiae (strain ATCC 204508 / S288c) GN=ENO1 PE=1 SV=3	P00924	46.816	0	81.595	3	3	Y	0.507439	0.737519	0.132227	1.42152	1.20897	20	24	20	21	13	26	3.75213e+08	3.10357e+08	132920000	554510000	438210000	267810000	154520000	508740000	-134890000	399990000	-70530000	6.48567e+07	2.92013e+08	1.68594e+08	0.384693	0.737519	0.132227			29	10	10	1	29	10	10	6	2	9	6	9	9	6	2	9	6	9	9	67.7	27.5	27.5	437	437	59	39.4	63.6	55.6	65	58.1	3874200000	356380000	40715000	894270000	144740000	1860600000	577520000	7	3	16	5	18	13	62				94	15;70;1123;1125;2931;2932;3120;3279;3459;3460;3543;3646;3647;3648;3665;4381;4713;5135;6678;7284;7466;7596;7638;8113;8114;8220;8678;9423;9941	False;True;False;True;False;False;True;True;False;False;True;False;False;False;False;False;False;True;True;False;False;False;False;True;True;True;False;False;False	15;16;81;1377;1380;3688;3689;3690;3954;3955;4184;4185;4449;4450;4451;4452;4556;4679;4680;4681;4682;4683;4706;4707;4708;5592;5593;6009;6543;6544;8583;8584;9385;9386;9387;9641;9642;9816;9817;9818;9890;10544;10545;10546;10547;10679;11307;11308;11309;11310;12262;12263;12264;12265;12913;12914;12915	45;46;47;48;49;50;51;52;53;54;55;56;268;4919;4945;4946;4947;4948;4949;4950;12285;12286;12287;12288;12289;12290;12291;12292;12293;12294;12295;12296;12297;12298;12299;12300;12301;13338;13339;13340;14217;14218;14219;14220;14221;14222;14223;15053;15054;15055;15056;15057;15058;15059;15060;15061;15062;15063;15064;15065;15066;15067;15068;15069;15070;15071;15431;15432;15433;15434;15435;15436;15818;15819;15820;15821;15822;15823;15824;15825;15826;15827;15828;15829;15830;15831;15832;15833;15834;15835;15836;15907;15908;15909;15910;15911;15912;15913;15914;15915;15916;15917;15918;15919;15920;15921;15922;15923;15924;15925;15926;15927;15928;15929;15930;15931;15932;15933;15934;18946;18947;18948;18949;18950;18951;18952;18953;18954;20355;20356;20357;22215;22216;22217;22218;22219;22220;22221;22222;22223;28920;28921;28922;28923;28924;28925;28926;28927;28928;31540;31541;31542;31543;31544;32375;32376;32377;32378;32379;32380;32381;32382;32383;32384;32385;32386;32387;32388;32389;32390;32391;32990;32991;32992;32993;32994;32995;32996;32997;32998;32999;33000;33001;33002;33003;33004;33005;33006;33007;33008;33365;33366;33367;35490;35491;35492;35493;35494;35495;35496;35497;35498;35499;35500;35501;35502;35503;35504;35505;35931;35932;35933;35934;35935;38180;38181;38182;38183;38184;38185;38186;38187;38188;38189;38190;38191;38192;38193;38194;38195;38196;38197;38198;38199;38200;38201;38202;38203;41548;41549;41550;41551;41552;41553;41554;41555;41556;41557;41558;41559;41560;41561;41562;41563;41564;41565;41566;41567;41568;41569;41570;41571;41572;43894;43895;43896;43897;43898;43899;43900;43901;43902;43903;43904;43905;43906;43907;43908;43909;43910;43911;43912;43913;43914;43915;43916;43917;43918;43919;43920;43921;43922;43923;43924;43925	47;48;49;50;51;52;53;54;55;56;57;58;59;60;61;62;63;64;65;66;302;5560;5587;5588;5589;5590;5591;5592;13805;13806;13807;13808;13809;13810;13811;13812;13813;13814;13815;13816;13817;13818;13819;13820;13821;13822;13823;13824;13825;13826;13827;14980;14981;14982;16031;16032;16033;16034;16035;16036;16037;16932;16933;16934;16935;16936;16937;16938;16939;16940;16941;16942;16943;16944;16945;16946;16947;16948;16949;16950;16951;16952;16953;16954;16955;16956;16957;16958;17396;17397;17398;17399;17400;17401;17402;17831;17832;17833;17834;17835;17836;17837;17838;17839;17840;17841;17842;17843;17844;17845;17846;17847;17848;17849;17850;17851;17852;17853;17854;17855;17856;17935;17936;17937;17938;17939;17940;17941;17942;17943;17944;17945;17946;17947;17948;17949;17950;17951;17952;17953;17954;17955;17956;17957;17958;17959;17960;17961;17962;17963;17964;17965;17966;17967;17968;17969;17970;17971;17972;17973;17974;17975;17976;21402;21403;21404;21405;21406;21407;21408;21409;21410;21411;22953;22954;22955;25152;25153;25154;25155;25156;25157;25158;25159;25160;25161;25162;32636;32637;32638;32639;32640;32641;32642;32643;32644;35600;35601;35602;35603;35604;36525;36526;36527;36528;36529;36530;36531;36532;36533;36534;36535;36536;36537;36538;36539;36540;36541;37295;37296;37297;37298;37299;37300;37301;37302;37303;37304;37305;37306;37307;37308;37309;37310;37311;37312;37313;37730;37731;37732;40138;40139;40140;40141;40142;40143;40144;40145;40146;40147;40148;40149;40150;40151;40152;40153;40154;40636;40637;40638;40639;40640;43157;43158;43159;43160;43161;43162;43163;43164;43165;43166;43167;43168;43169;43170;43171;43172;43173;43174;43175;43176;43177;43178;43179;43180;47033;47034;47035;47036;47037;47038;47039;47040;47041;47042;47043;47044;47045;47046;47047;47048;47049;47050;47051;47052;47053;47054;47055;47056;47057;47058;47059;47060;47061;47062;47063;47064;47065;47066;49736;49737;49738;49739;49740;49741;49742;49743;49744;49745;49746;49747;49748;49749;49750;49751;49752;49753;49754;49755;49756;49757;49758;49759;49760;49761;49762;49763;49764;49765;49766;49767;49768;49769;49770	66;302;5560;5588;13823;13827;14980;16035;16943;16955;17398;17836;17853;17856;17948;21409;22954;25160;32639;35603;36530;37308;37731;40142;40151;40637;43160;47037;49742	93;94;95;96;97;390;391	108;109;110	156;193;208;218;220;348;349	49;171;371
171	GUS1	P46655	Glutamate--tRNA ligase, cytoplasmic	>sp|P46655|SYEC_YEAST Glutamate--tRNA ligase, cytoplasmic OS=Saccharomyces cerevisiae (strain ATCC 204508 / S288c) GN=GUS1 PE=1 SV=3	P46655	80.842	0	139.64	3	3	Y	0.505963	0.713485	0.146615	1.42007	1.20774	15	24	19	21	6	20	657750000	5.44613e+08	547240000	784990000	641020000	829600000	162060000	642180000	-282360000	622930000	-1160000	1.13137e+08	4.63341e+08	2.6751e+08	0.422925	0.713485	0.146615			28	28	28	1	28	28	28	21	6	20	15	24	19	21	6	20	15	24	19	43.2	43.2	43.2	708	708	34	10	33.3	22.9	39	28.8	6014700000	1367400000	63721000	1385200000	395550000	1894600000	908200000	29	5	23	14	30	20	121				890	53;579;638;938;1122;1332;1444;2091;3346;3626;3694;4300;4371;4991;5594;5852;5947;5961;6307;6331;6757;8011;8236;8506;8991;9124;9145;10169	True;True;True;True;True;True;True;True;True;True;True;True;True;True;True;True;True;True;True;True;True;True;True;True;True;True;True;True	63;704;773;774;1147;1376;1630;1770;2569;2570;4277;4278;4653;4654;4746;5488;5580;6355;7103;7422;7548;7566;8058;8092;8696;10407;10703;11079;11080;11718;11891;11917;13195	218;219;220;221;222;223;224;2536;2537;2538;2539;2540;2752;2753;2754;2755;2756;2757;2758;2759;4236;4237;4238;4239;4240;4917;4918;5721;5722;5723;5724;5725;6109;6110;6111;6112;8666;8667;8668;8669;8670;8671;8672;8673;8674;8675;8676;8677;14513;14514;14515;14516;14517;14518;14519;15714;15715;15716;15717;15718;15719;15720;15721;15722;16054;16055;16056;16057;16058;16059;16060;16061;16062;18556;18557;18558;18559;18560;18922;18923;18924;21600;21601;21602;21603;21604;24071;24072;24073;24074;25162;25163;25164;25165;25166;25167;25168;25169;25579;25580;25641;25642;25643;25644;25645;27184;27185;27186;27187;27251;27252;29372;29373;35028;35029;35030;36018;37358;37359;37360;37361;37362;37363;37364;37365;37366;37367;37368;39629;39630;39631;40238;40312;40313;40314;44818;44819	251;252;253;254;255;256;257;2880;2881;2882;2883;2884;3111;3112;3113;3114;3115;3116;3117;3118;3119;3120;4820;4821;4822;4823;4824;5558;5559;6449;6450;6451;6452;6453;6864;6865;6866;6867;9642;9643;9644;9645;9646;9647;9648;9649;9650;9651;9652;9653;16350;16351;16352;16353;16354;16355;16356;17702;17703;17704;17705;17706;17707;17708;17709;17710;18129;18130;18131;18132;18133;18134;18135;18136;18137;20960;20961;20962;20963;20964;21376;21377;21378;21379;24478;24479;24480;24481;24482;27261;27262;27263;27264;28471;28472;28473;28474;28475;28476;28477;28478;28938;28939;29003;29004;29005;29006;29007;30755;30756;30757;30758;30824;30825;33219;33220;39590;39591;39592;40724;42263;42264;42265;42266;42267;42268;42269;42270;42271;42272;42273;44802;44803;44804;45505;45587;45588;45589;50774;50775	253;2881;3115;4820;5559;6451;6864;9647;16354;17707;18132;20962;21377;24479;27264;28478;28938;29003;30756;30824;33219;39591;40724;42266;44803;45505;45587;50774
172	TIF4632	P39936	Eukaryotic initiation factor 4F subunit p130	>sp|P39936|IF4F2_YEAST Eukaryotic initiation factor 4F subunit p130 OS=Saccharomyces cerevisiae (strain ATCC 204508 / S288c) GN=TIF4632 PE=1 SV=1	P39936	103.9	0	7.3062	3	2	Y	0.501536	0.352035	0.453414	1.41572	1.20404	3	5	4	3		3	1.60823e+07	13357000	12103000	14127000	22017000	0		26714000	12103000	14127000	-4697000	7.17767e+06	1.03334e+07	5.96601e+06	1.20309	0.352035	0.453414			6	4	4	1	6	4	4	1	0	1	3	3	3	1	0	1	3	3	3	7.5	5.3	5.3	914	914	3.5	0	3.5	3.8	6.1	5	107700000	0	0	22083000	17999000	34921000	32699000	1	0	1	2	3	3	10				780	1220;4762;6011;8376;8592;10206	True;True;False;True;True;False	1496;6067;7627;7628;10900;11192;13237	5335;5336;20553;20554;20555;25841;25842;25843;25844;36752;37754;37755;37756;37757;37758;44964;44965;44966;44967	6022;6023;23195;23196;23197;29216;29217;29218;29219;41552;42700;42701;42702;42703;42704;50935;50936;50937;50938;50939	6023;23196;29217;41552;42703;50936
173	RPL27B;RPL27A	P0C2H7;P0C2H6	60S ribosomal protein L27-B;60S ribosomal protein L27-A	>sp|P0C2H7|RL27B_YEAST 60S ribosomal protein L27-B OS=Saccharomyces cerevisiae (strain ATCC 204508 / S288c) GN=RPL27B PE=1 SV=1;>sp|P0C2H6|RL27A_YEAST 60S ribosomal protein L27-A OS=Saccharomyces cerevisiae (strain ATCC 204508 / S288c) GN=RPL27A PE=1 SV=1	P0C2H7;P0C2H6	15.505	0	33.881	3	3	Y	0.50082	0.701477	0.153987	1.41502	1.20344	6	1	2	5	1	5	6.62117e+07	5.50187e+07	136180000	22356000	40099000	74478000	39150000	51428000	61702000	-16794000	-11329000	11193000	4.38273e+07	2.53037e+07	0.442346	0.701477	0.153987			7;7	7;7	7;7	2	7	7	7	5	1	5	6	1	2	5	1	5	6	1	2	47.8	47.8	47.8	136	136;136	47.8	10.3	41.2	37.5	10.3	16.9	488000000	154280000	15425000	115440000	149790000	18647000	34427000	6	3	2	5	1	2	19				208	4808;7512;8049;8050;9691;9711;10193	True;True;True;True;True;True;True	6129;9701;10463;10464;10465;12607;12634;13224	20832;20833;20834;32588;32589;35203;35204;35205;35206;35207;35208;35209;35210;35211;35212;42758;42846;42847;42848;42849;42850;44920;44921;44922	23544;23545;23546;36803;36804;39802;39803;39804;39805;39806;39807;39808;39809;39810;39811;48495;48587;48588;48589;48590;48591;50883;50884;50885	23545;36803;39802;39810;48495;48589;50885
174	CAR2	P07991	Ornithine aminotransferase	>sp|P07991|OAT_YEAST Ornithine aminotransferase OS=Saccharomyces cerevisiae (strain ATCC 204508 / S288c) GN=CAR2 PE=1 SV=2	P07991	46.085	0	40.205	3	2	Y	0.497849	0.533165	0.273138	1.41211	1.20096	2	9	2	3		4	55795000	46458500	35130000	91302000	40953000	44982000		47935000	-9852000	91302000	-6982000	2.48227e+07	5.75907e+07	3.325e+07	0.746547	0.533165	0.273138			9	9	9	1	9	9	9	3	0	4	2	9	2	3	0	4	2	9	2	33.3	33.3	33.3	424	424	9.2	0	15.3	6.4	33.3	6.1	492050000	60626000	0	74297000	18431000	313990000	24713000	3	0	3	1	8	2	17				183	74;153;198;357;539;4921;6654;8883;9956	True;True;True;True;True;True;True;True;True	87;186;248;442;656;6265;8553;11586;12933	298;649;650;651;652;954;1597;1598;1599;1600;1601;2393;2394;2395;2396;2397;21287;28836;28837;39169;43985	338;735;736;737;738;1098;1798;1799;1800;1801;1802;2726;2727;2728;2729;2730;24123;32551;32552;44282;49845	338;736;1098;1799;2728;24123;32551;44282;49845
175	PET9	P18239	ADP,ATP carrier protein 2	>sp|P18239|ADT2_YEAST ADP,ATP carrier protein 2 OS=Saccharomyces cerevisiae (strain ATCC 204508 / S288c) GN=PET9 PE=1 SV=2	P18239;P18238	34.426	0	118.4	3	3	Y	0.495322	0.509861	0.292548	1.40964	1.19886	13	15	15	13	13	12	814100000	679060000	700590000	662410000	1079300000	525790000	839350000	672040000	174800000	-176940000	407260000	135040000	2.94123e+08	1.69812e+08	0.795234	0.509861	0.292548			19;4	19;4	17;2	2	19	19	17	13	13	12	13	15	15	11	12	10	12	13	13	50.3	50.3	45.9	318	318;307	36.5	42.8	36.2	42.5	40.6	46.2	6235100000	873250000	502660000	1143900000	751010000	1420600000	1543700000	19	35	18	14	18	32	136				330	2623;2707;3088;3089;4255;4476;4572;4814;5465;7365;8092;8151;8584;9834;9835;9872;9873;9928;9929	True;True;True;True;True;True;True;True;True;True;True;True;True;True;True;True;True;True;True	3252;3253;3375;3904;3905;5432;5433;5719;5720;5838;5839;6137;6941;6942;6943;9500;9501;10517;10518;10596;10597;11183;11184;12778;12779;12780;12828;12829;12895;12896;12897;12898	10850;10851;10852;10853;10854;10855;11224;11225;11226;13097;13098;18351;18352;18353;18354;18355;18356;18357;18358;18359;18360;18361;18362;18363;19422;19423;19424;19425;19426;19427;19428;19429;19815;19816;20856;20857;20858;20859;23521;23522;23523;23524;23525;23526;23527;23528;23529;31899;31900;31901;31902;31903;31904;35386;35387;35388;35389;35390;35391;35392;35393;35394;35689;35690;35691;35692;35693;35694;35695;35696;35697;35698;37719;37720;37721;37722;37723;37724;37725;37726;37727;37728;37729;37730;37731;37732;37733;37734;43385;43386;43387;43388;43389;43390;43391;43392;43393;43394;43395;43396;43397;43578;43579;43580;43581;43582;43583;43584;43585;43586;43587;43833;43834;43835;43836;43837;43838;43839;43840;43841;43842;43843;43844;43845;43846;43847	12145;12146;12147;12148;12149;12150;12563;12564;12565;14680;14681;20723;20724;20725;20726;20727;20728;20729;20730;20731;20732;20733;20734;20735;20736;20737;20738;20739;20740;20741;21934;21935;21936;21937;21938;21939;21940;21941;21942;22355;22356;23570;23571;23572;23573;26653;26654;26655;26656;26657;26658;26659;26660;26661;26662;35979;35980;35981;35982;35983;35984;40000;40001;40002;40003;40004;40005;40006;40007;40008;40009;40010;40385;40386;40387;40388;40389;40390;40391;40392;40393;40394;40395;40396;40397;42655;42656;42657;42658;42659;42660;42661;42662;42663;42664;42665;42666;42667;42668;42669;42670;42671;42672;42673;42674;42675;42676;42677;42678;42679;49167;49168;49169;49170;49171;49172;49173;49174;49175;49176;49177;49178;49179;49391;49392;49393;49394;49395;49396;49397;49398;49399;49400;49669;49670;49671;49672;49673;49674;49675;49676;49677;49678;49679;49680;49681;49682;49683;49684;49685;49686;49687	12150;12564;14680;14681;20728;21941;22355;23572;26659;35983;40007;40386;42664;49167;49171;49395;49400;49672;49684		380;381;382;383		29;57;304;310
176	CCS1	P40202	Superoxide dismutase 1 copper chaperone	>sp|P40202|CCS1_YEAST Superoxide dismutase 1 copper chaperone OS=Saccharomyces cerevisiae (strain ATCC 204508 / S288c) GN=CCS1 PE=1 SV=1	P40202	27.33	0	3.6835	2	2	Y	0.482544	0.623835	0.20493	1.3972	1.18829	1		2	1		2	40188000	33820000	28949000		51427000	34849000		32791000	-5900000	0	18636000	4.24533e+06	1.28071e+07	7.39416e+06	0.574147	0.623835	0.20493			2	2	2	1	2	2	2	1	0	2	1	0	2	1	0	2	1	0	2	9.2	9.2	9.2	249	249	6	0	9.2	3.2	0	9.2	208360000	22030000	0	99908000	21273000	0	65145000	1	0	1	0	0	2	4				815	4321;8239	True;True	5515;10706	18660;18661;18662;36022;36023;36024	21074;21075;21076;40728;40729;40730	21075;40728
177	RPN1	P38764	26S proteasome regulatory subunit RPN1	>sp|P38764|RPN1_YEAST 26S proteasome regulatory subunit RPN1 OS=Saccharomyces cerevisiae (strain ATCC 204508 / S288c) GN=RPN1 PE=1 SV=3	P38764	109.49	0	36.289	3	3	Y	0.481736	0.572312	0.242367	1.39642	1.18763	5	8	4	8	1	5	1.22327e+08	103001000	157180000	107570000	102230000	138780000	37763000	132460000	18400000	69807000	-30230000	1.93257e+07	5.00249e+07	2.88819e+07	0.669127	0.572312	0.242367			14	14	14	1	14	14	14	8	1	5	5	8	4	8	1	5	5	8	4	17.8	17.8	17.8	993	993	10	1.4	5.8	6.3	10.4	4.1	1082000000	274590000	5474500	272390000	112150000	320650000	96735000	9	1	6	6	8	4	34				716	1823;1897;2272;4579;4930;5518;5780;6907;7008;8183;8663;9035;9102;9603	True;True;True;True;True;True;True;True;True;True;True;True;True;True	2239;2336;2813;5848;6275;7013;7328;8890;9021;10635;11289;11772;11860;11861;12488	7597;7915;7916;7917;9460;9461;19846;19847;21314;23752;23753;24862;30006;30007;30008;30009;30010;30369;30370;35802;38108;39820;39821;39822;39823;40133;40134;40135;40136;40137;40138;40139;40140;40141;40142;42308	8485;8834;8835;8836;10542;10543;22388;22389;24155;26903;26904;28145;33939;33940;33941;33942;33943;34339;34340;40501;43072;45046;45047;45048;45049;45393;45394;45395;45396;45397;45398;45399;45400;45401;45402;47911	8485;8836;10542;22388;24155;26904;28145;33940;34339;40501;43072;45046;45398;47911
178	DOT6	P40059	Transcriptional regulatory protein DOT6	>sp|P40059|DOT6_YEAST Transcriptional regulatory protein DOT6 OS=Saccharomyces cerevisiae (strain ATCC 204508 / S288c) GN=DOT6 PE=1 SV=1	P40059	73.048	0	4.4654	3	2	Y	0.479609	0.105276	0.977673	1.39437	1.18588	1	1	1	1		1	7491300	6317100	8347800	4536200	9589900	4011700		8622500	4336100	4536200	967400	3279900	2.00518e+06	1.15769e+06	2.83314	0.105276	0.977673			1	1	1	1	1	1	1	1	0	1	1	1	1	1	0	1	1	1	1	2.4	2.4	2.4	670	670	2.4	0	2.4	2.4	2.4	2.4	51086000	4185400	0	16416000	8735800	10522000	11227000	1	0	2	2	2	2	9				804	4209	TRUE	5377	18175;18176;18177;18178;18179;18180;18181;18182;18183	20541;20542;20543;20544;20545;20546;20547;20548;20549	20548
179	PDC5	P16467	Pyruvate decarboxylase isozyme 2	>sp|P16467|PDC5_YEAST Pyruvate decarboxylase isozyme 2 OS=Saccharomyces cerevisiae (strain ATCC 204508 / S288c) GN=PDC5 PE=1 SV=4	P16467	61.911	0	4.0912	3	3	Y	0.474664	0.42265	0.374019	1.38959	1.18182	4	5	4	4	2	5	No LFQ Int	1.99677e+07	0	0	0	0	0	59903000	0	0	-59903000	-1.99677e+07	3.4585e+07	1.99677e+07	1	0.42265	0.374019			6	1	1	1	6	1	1	0	0	1	0	0	0	0	0	1	0	0	0	18.1	2.7	2.7	563	563	12.3	5.2	14.9	12.3	15.5	12.3	109170000	0	0	109170000	0	0	0	0	0	1	0	0	0	1				308	6239;6765;6934;9177;9777;9954	False;False;False;False;False;True	7960;7961;7962;7963;8706;8925;8926;8927;8928;11953;11954;12707;12708;12709;12930	26913;26914;26915;26916;26917;26918;26919;26920;26921;26922;26923;26924;26925;26926;29417;29418;30109;30110;30111;30112;30113;30114;30115;30116;30117;30118;30119;30120;30121;30122;30123;30124;30125;30126;30127;30128;30129;30130;30131;30132;30133;30134;30135;30136;30137;30138;40417;40418;40419;40420;40421;40422;40423;43073;43074;43075;43076;43077;43078;43079;43080;43081;43082;43083;43084;43085;43086;43087;43088;43089;43090;43091;43092;43093;43094;43977	30450;30451;30452;30453;30454;30455;30456;30457;30458;30459;30460;30461;30462;30463;30464;30465;30466;30467;33283;33284;34054;34055;34056;34057;34058;34059;34060;34061;34062;34063;34064;34065;34066;34067;34068;34069;34070;34071;34072;34073;34074;34075;34076;34077;34078;34079;34080;34081;34082;34083;34084;34085;34086;34087;34088;34089;34090;34091;45702;45703;45704;45705;45706;45707;45708;45709;45710;48833;48834;48835;48836;48837;48838;48839;48840;48841;48842;48843;48844;48845;48846;48847;48848;48849;48850;48851;48852;48853;48854;48855;48856;49837	30453;33284;34065;45706;48837;49837	135;136;137	196;198	50;119;318	326;457
180	SUB2	Q07478	ATP-dependent RNA helicase SUB2	>sp|Q07478|SUB2_YEAST ATP-dependent RNA helicase SUB2 OS=Saccharomyces cerevisiae (strain ATCC 204508 / S288c) GN=SUB2 PE=1 SV=1	Q07478	50.308	0	257.91	3	3	Y	0.472718	0.814075	0.0893358	1.38772	1.18023	5	11	6	8	1	8	1.88763e+08	1.59938e+08	101490000	244020000	220780000	234340000	11055000	234420000	-132850000	232965000	-13640000	28825000	1.86568e+08	1.07715e+08	0.267604	0.814075	0.0893358			12	12	12	1	12	12	12	8	1	8	5	11	6	8	1	8	5	11	6	36.5	36.5	36.5	446	446	24.2	6.3	24.2	16.8	32.7	20.4	1935600000	439300000	3797700	485680000	113060000	618720000	275020000	9	1	9	5	13	7	44				1173	20;21;1100;1429;2359;2838;3409;3486;3998;5922;6419;8158	True;True;True;True;True;True;True;True;True;True;True;True	23;24;1347;1750;2918;3560;4373;4489;5131;7513;8214;8215;10608	74;75;76;77;78;79;80;81;82;83;4829;6037;6038;6039;6040;6041;9787;9788;11939;14789;14790;15200;15201;15202;15203;15204;17377;17378;17379;17380;25470;27658;27659;27660;27661;27662;27663;27664;27665;27666;27667;35730;35731;35732;35733	84;85;86;87;88;89;90;91;92;93;94;5464;6776;6777;6778;6779;6780;10917;10918;13386;16651;16652;17121;17122;17123;17124;17125;19612;19613;19614;19615;28813;31257;31258;31259;31260;31261;31262;31263;31264;31265;31266;40429;40430;40431;40432	85;94;5464;6779;10918;13386;16651;17123;19615;28813;31258;40432
181	RPL19B;RPL19A	P0CX83;P0CX82	60S ribosomal protein L19-B;60S ribosomal protein L19-A	>sp|P0CX83|RL19B_YEAST 60S ribosomal protein L19-B OS=Saccharomyces cerevisiae (strain ATCC 204508 / S288c) GN=RPL19B PE=1 SV=1;>sp|P0CX82|RL19A_YEAST 60S ribosomal protein L19-A OS=Saccharomyces cerevisiae (strain ATCC 204508 / S288c) GN=RPL19A PE=1 SV=1	P0CX83;P0CX82	21.704	0	28.541	3	3	Y	0.472439	0.369316	0.432602	1.38745	1.18	10	4	6	10	4	6	2.69043e+08	2.28003e+08	429210000	117190000	260730000	351170000	147550000	185290000	78040000	-30360000	75440000	41040000	6.18479e+07	3.57079e+07	1.14933	0.369316	0.432602			11;11	11;11	11;11	2	11	11	11	10	4	6	10	4	6	10	4	6	10	4	6	39.7	39.7	39.7	189	189;189	39.2	20.1	24.9	39.2	24.3	29.6	1930200000	776460000	52485000	174780000	450500000	150370000	325630000	12	4	6	12	4	8	46				230	510;511;550;1037;3303;4848;4849;5670;5671;7170;9744	True;True;True;True;True;True;True;True;True;True;True	625;626;670;671;1273;4216;6181;6182;7195;7196;7197;9245;12671	2301;2302;2303;2304;2305;2306;2307;2308;2309;2310;2311;2312;2313;2314;2433;2434;2435;2436;2437;2438;2439;4619;4620;14308;14309;20998;20999;21000;21001;21002;21003;21004;24398;24399;24400;24401;24402;24403;24404;24405;24406;24407;24408;31197;42991;42992;42993;42994;42995;42996;42997	2623;2624;2625;2626;2627;2628;2629;2630;2631;2632;2633;2634;2635;2636;2637;2767;2768;2769;2770;2771;2772;2773;5240;5241;16131;16132;23731;23732;23733;23734;23735;23736;23737;27641;27642;27643;27644;27645;27646;27647;27648;27649;27650;27651;35248;48749;48750;48751;48752;48753;48754;48755	2627;2631;2769;5241;16131;23734;23737;27643;27650;35248;48751
182	HAS1	Q03532	ATP-dependent RNA helicase HAS1	>sp|Q03532|HAS1_YEAST ATP-dependent RNA helicase HAS1 OS=Saccharomyces cerevisiae (strain ATCC 204508 / S288c) GN=HAS1 PE=1 SV=1	Q03532	56.717	0	14.846	3	3	Y	0.47009	0.735727	0.133283	1.3852	1.17808	3	5	4	2	2	3	4.19203e+07	3.55837e+07	37046000	38041000	50674000	53511000	0	53240000	-16465000	38041000	-2566000	6.33667e+06	2.83226e+07	1.63521e+07	0.387515	0.735727	0.133283			9	9	9	1	9	9	9	2	2	3	3	5	4	2	2	3	3	5	4	16.4	16.4	16.4	505	505	3.8	4	6.7	5.5	11.3	7.9	381900000	66302000	31489000	76223000	43144000	92571000	72170000	2	2	3	3	5	3	18				1073	482;1341;1416;1763;3442;7869;8368;8822;9407	True;True;True;True;True;True;True;True;True	592;1643;1736;2169;4427;10209;10890;11513;12236	2153;5760;6006;7407;7408;14988;14989;14990;14991;14992;34376;34377;36728;36729;36730;36731;36732;38967;41452	2448;6490;6745;8285;8286;16862;16863;16864;16865;16866;38877;38878;41511;41512;41513;41514;41515;44060;46923	2448;6490;6745;8286;16863;38878;41512;44060;46923
183	VMA1	P17255	V-type proton ATPase catalytic subunit A;Endonuclease PI-SceI	>sp|P17255|VATA_YEAST V-type proton ATPase catalytic subunit A OS=Saccharomyces cerevisiae (strain ATCC 204508 / S288c) GN=VMA1 PE=1 SV=3	P17255	118.64	0	272.33	3	3	Y	0.458545	0.76608	0.115726	1.37416	1.16869	28	50	26	46	10	39	1.28283e+09	1097670000	1063800000	1502800000	1281900000	1519900000	235410000	1537700000	-456100000	1267390000	-255800000	1.85163e+08	9.42571e+08	5.44194e+08	0.340253	0.76608	0.115726			61	61	61	1	61	61	61	46	10	39	28	50	26	46	10	39	28	50	26	57	57	57	1071	1071	44.7	10.9	39.3	27.7	47.4	24	12141000000	2918500000	104320000	3101200000	863170000	3973600000	1180200000	58	11	50	31	59	33	242				321	202;360;576;577;786;797;835;837;942;1128;1264;1265;1331;1534;1535;1704;1970;2013;2019;2034;2188;2245;2435;2441;2476;2567;2673;2777;2993;3069;3499;3871;3872;4216;4471;4497;4863;4944;5159;5520;5591;5592;5763;6139;6394;6536;6697;7311;7359;7620;7686;8071;8287;8355;8708;8772;8789;9085;9245;9458;10197	True;True;True;True;True;True;True;True;True;True;True;True;True;True;True;True;True;True;True;True;True;True;True;True;True;True;True;True;True;True;True;True;True;True;True;True;True;True;True;True;True;True;True;True;True;True;True;True;True;True;True;True;True;True;True;True;True;True;True;True;True	252;446;447;701;702;965;977;1019;1021;1152;1383;1549;1550;1551;1629;1891;1892;2099;2422;2479;2488;2506;2707;2778;3011;3018;3019;3060;3061;3174;3175;3323;3479;3480;3773;3876;4503;4958;4959;5387;5714;5747;6197;6292;6575;6576;7015;7100;7101;7308;7309;7791;8182;8183;8387;8616;8617;9426;9492;9493;9859;9860;9959;10491;10768;10873;11351;11352;11353;11438;11461;11462;11835;11836;12038;12307;12308;13228	964;965;966;967;968;969;970;971;972;1622;1623;1624;1625;1626;1627;1628;1629;2525;2526;2527;2528;2529;2530;2531;2532;2533;3507;3508;3509;3510;3549;3688;3689;3690;3691;3692;3695;3696;4257;4258;4259;4953;4954;4955;5473;5474;5475;5476;5477;5478;5479;5480;5481;5482;5483;5484;5485;5486;5487;5488;5489;5490;5719;5720;6541;6542;6543;6544;6545;7198;8160;8161;8162;8163;8375;8422;8490;9165;9363;9364;10070;10086;10087;10088;10089;10090;10091;10092;10093;10094;10095;10096;10097;10098;10255;10256;10257;10258;10259;10260;10261;10262;10263;10264;10611;10612;10613;10614;10615;10616;10617;10618;10619;11083;11084;11085;11086;11087;11088;11667;11668;11669;11670;12614;12615;12616;12617;13007;13008;13009;13010;13011;15242;15243;15244;16814;16815;16816;16817;16818;16819;16820;16821;16822;16823;16824;16825;18221;19407;19408;19409;19410;19499;19500;19501;19502;21038;21039;21040;21375;21376;21377;21378;21379;22383;22384;23756;23757;23758;24063;24064;24065;24066;24067;24068;24779;24780;24781;24782;24783;24784;26404;27563;27564;27565;27566;27567;27568;28264;28265;29128;29129;29130;29131;29132;29133;31687;31876;31877;31878;31879;31880;33227;33228;33549;35289;35290;35291;35292;35293;36235;36662;36663;38324;38325;38326;38327;38328;38329;38330;38331;38332;38333;38693;38694;38695;38696;38755;38756;38757;38758;38759;38760;40036;40037;40038;40039;40040;40041;40042;40043;40044;40719;40720;40721;40722;40723;41702;41703;41704;41705;41706;41707;44934;44935;44936;44937	1108;1109;1110;1111;1112;1113;1114;1115;1116;1827;1828;1829;1830;1831;1832;1833;1834;2869;2870;2871;2872;2873;2874;2875;2876;2877;4015;4016;4017;4018;4059;4207;4208;4209;4210;4211;4214;4215;4845;4846;4847;5595;5596;5597;6173;6174;6175;6176;6177;6178;6179;6180;6181;6182;6183;6184;6185;6186;6187;6188;6189;6190;6447;6448;7334;7335;7336;7337;7338;8060;9090;9091;9092;9093;9332;9385;9459;10228;10439;10440;11230;11247;11248;11249;11250;11251;11252;11253;11254;11255;11256;11257;11258;11259;11488;11489;11490;11491;11492;11493;11494;11495;11496;11497;11884;11885;11886;11887;11888;11889;11890;11891;11892;12412;12413;12414;12415;12416;12417;13098;13099;13100;13101;14175;14176;14177;14178;14588;14589;14590;14591;14592;17163;17164;17165;17166;17167;18978;18979;18980;18981;18982;18983;18984;18985;18986;18987;18988;18989;20587;21919;21920;21921;21922;22013;22014;22015;22016;23775;23776;23777;24224;24225;24226;24227;24228;25383;25384;26907;26908;26909;27253;27254;27255;27256;27257;27258;28038;28039;28040;28041;28042;28043;29893;31159;31160;31161;31162;31163;31164;31165;31166;31943;31944;32953;32954;32955;32956;32957;32958;35752;35954;35955;35956;35957;35958;37576;37577;37930;39895;39896;39897;39898;39899;40949;41443;41444;43302;43303;43304;43305;43306;43307;43308;43309;43310;43311;43744;43745;43746;43747;43810;43811;43812;43813;43814;43815;45285;45286;45287;45288;45289;45290;45291;45292;45293;46026;46027;46028;46029;46030;46031;47210;47211;47212;47213;47214;47215;50901;50902;50903;50904	1116;1827;2870;2877;4018;4059;4209;4214;4845;5595;6173;6190;6447;7336;7338;8060;9093;9332;9385;9459;10228;10440;11230;11254;11491;11885;12416;13098;14177;14588;17167;18978;18989;20587;21921;22014;23775;24226;25383;26907;27253;27258;28040;29893;31163;31944;32956;35752;35954;37576;37930;39897;40949;41444;43304;43746;43814;45292;46029;47215;50902		371;372;373;374;375		330;779;807;829;1062
184	RVB2	Q12464	RuvB-like protein 2	>sp|Q12464|RUVB2_YEAST RuvB-like protein 2 OS=Saccharomyces cerevisiae (strain ATCC 204508 / S288c) GN=RVB2 PE=1 SV=1	Q12464	51.611	0	16.406	3	3	Y	0.455207	0.67403	0.171321	1.37098	1.16599	3	6	3	4	1	5	7.52683e+07	6.45533e+07	47190000	74945000	103670000	68582000	22188000	102890000	-21392000	52757000	780000	10715000	3.80598e+07	2.19738e+07	0.487626	0.67403	0.171321			10	10	10	1	10	10	10	4	1	5	3	6	3	4	1	5	3	6	3	22.5	22.5	22.5	471	471	9.3	2.5	13.4	4.9	13.6	7	662360000	111300000	8072300	201450000	48773000	178040000	114720000	4	1	6	3	6	4	24				1262	897;950;2548;3806;4654;6548;7431;7813;8877;9236	True;True;True;True;True;True;True;True;True;True	1096;1162;3152;4878;5938;8403;9595;9596;10130;11578;12027	4019;4020;4021;4022;4023;4284;10549;10550;10551;10552;10553;16548;20125;28298;32234;32235;32236;32237;32238;32239;32240;34090;39145;40692;40693	4588;4589;4590;4591;4592;4872;11820;11821;11822;11823;11824;18696;22692;31978;36372;36373;36374;36375;36376;36377;36378;38555;44254;45998;45999	4588;4872;11824;18696;22692;31978;36378;38555;44254;45998
185	HRR25	P29295	Casein kinase I homolog HRR25	>sp|P29295|HRR25_YEAST Casein kinase I homolog HRR25 OS=Saccharomyces cerevisiae (strain ATCC 204508 / S288c) GN=HRR25 PE=1 SV=1	P29295	57.339	0	12.391	2	3	Y	0.454865	0.887844	0.0516634	1.37065	1.16571	2	2		1	1	3	22964500	19700000	27935000	17994000		0	0	59100000	27935000	17994000	-59100000	-4.39033e+06	4.764e+07	2.75049e+07	0.15962	0.887844	0.0516634			4	4	4	1	4	4	4	1	1	3	2	2	0	1	1	3	2	2	0	12.6	12.6	12.6	494	494	2.2	2.4	10.1	7.3	5.1	0	225540000	29942000	10358000	121190000	17721000	46331000	0	0	1	2	1	1	0	5				458	2645;7874;8768;9852	True;True;True;True	3284;10216;11434;12803	10954;10955;34400;34401;34402;34403;38680;43473;43474	12269;12270;38902;38903;38904;38905;43730;49263;49264	12270;38902;43730;49264
186	NOP1	P15646	rRNA 2-O-methyltransferase fibrillarin	>sp|P15646|FBRL_YEAST rRNA 2-O-methyltransferase fibrillarin OS=Saccharomyces cerevisiae (strain ATCC 204508 / S288c) GN=NOP1 PE=1 SV=1	P15646	34.465	0	33.186	3	3	Y	0.45456	0.418503	0.378302	1.37036	1.16546	5	11	9	7	3	6	170190000	1.46028e+08	137870000	128150000	244550000	161330000	76543000	200210000	-23460000	51607000	44340000	2.41623e+07	4.14019e+07	2.39034e+07	1.01083	0.418503	0.378302			14	14	14	1	14	14	14	7	3	6	5	11	9	7	3	6	5	11	9	58.4	58.4	58.4	327	327	31.5	13.1	24.5	16.5	51.1	33.6	1891100000	393520000	14533000	305710000	171110000	559970000	446280000	7	3	7	6	13	8	44				298	571;1138;1317;1808;2820;3189;3710;3823;4185;4711;4839;6515;9386;9684	True;True;True;True;True;True;True;True;True;True;True;True;True;True	695;1396;1397;1615;2219;3535;3536;4058;4059;4765;4900;5350;6007;6169;6170;8356;12211;12595	2496;2497;2498;2499;2500;2501;5015;5016;5017;5678;7541;11847;11848;11849;11850;11851;11852;11853;11854;11855;13792;13793;13794;13795;13796;13797;13798;13799;13800;16133;16636;16637;16638;16639;18089;18090;18091;20347;20348;20349;20350;20351;20352;20956;20957;28169;28170;28171;41373;41374;42715	2836;2837;2838;2839;2840;2841;5668;5669;5670;6405;8427;13293;13294;13295;13296;13297;13298;13299;13300;13301;15551;15552;15553;15554;15555;15556;15557;15558;15559;18220;18795;18796;18797;18798;20445;20446;20447;22945;22946;22947;22948;22949;22950;23684;23685;31843;31844;31845;46839;46840;48444	2840;5670;6405;8427;13295;15556;18220;18796;20446;22947;23684;31844;46840;48444		332;333;334		111;156;210
187	UGP1	P32861	UTP--glucose-1-phosphate uridylyltransferase	>sp|P32861|UGPA1_YEAST UTP--glucose-1-phosphate uridylyltransferase OS=Saccharomyces cerevisiae (strain ATCC 204508 / S288c) GN=UGP1 PE=1 SV=1	P32861	55.987	0	80.898	3	3	Y	0.445381	0.421093	0.375621	1.36167	1.15807	14	16	13	11	8	17	4.36227e+08	3.76683e+08	485660000	400130000	422890000	308800000	414350000	406900000	176860000	-14220000	15990000	5.95433e+07	1.02716e+08	5.93031e+07	1.00405	0.421093	0.375621			25	25	25	1	25	25	25	11	8	17	14	16	13	11	8	17	14	16	13	54.7	54.7	54.7	499	499	25.7	20	39.5	35.1	35.3	32.5	3441600000	537820000	154180000	896110000	628850000	818380000	406250000	14	15	22	16	17	14	98				553	411;1118;1633;1648;1695;2231;2489;2744;3082;3223;4275;4499;4795;5201;5273;5436;5437;5574;6870;7822;7823;8166;8327;8703;9529	True;True;True;True;True;True;True;True;True;True;True;True;True;True;True;True;True;True;True;True;True;True;True;True;True	508;1371;1372;2006;2027;2086;2087;2760;3076;3077;3431;3432;3897;4105;5459;5749;6110;6631;6722;6905;6906;6907;7079;8839;10144;10145;10617;10832;11346;12401	1858;4902;4903;4904;4905;4906;4907;4908;4909;4910;4911;4912;6889;6963;7157;7158;7159;7160;7161;7162;7163;7164;9313;9314;10310;10311;10312;10313;10314;10315;11486;11487;11488;11489;11490;11491;11492;13078;13079;13922;13923;13924;13925;13926;13927;13928;13929;13930;18441;18442;18443;18444;18445;18446;19508;19509;19510;19511;19512;20732;22549;22550;22884;22885;23429;23430;23431;23432;23433;23434;23435;23436;23437;23438;23439;23992;29804;29805;34147;34148;34149;34150;35754;35755;35756;36501;36502;36503;36504;38308;38309;38310;38311;38312;42019;42020;42021;42022	2102;5543;5544;5545;5546;5547;5548;5549;5550;5551;5552;5553;7701;7792;8012;8013;8014;8015;8016;8017;8018;8019;10388;10389;11548;11549;11550;11551;11552;11553;11554;12867;12868;12869;12870;12871;12872;12873;14661;14662;15684;15685;15686;15687;15688;15689;15690;15691;15692;15693;20832;20833;20834;20835;20836;20837;20838;22022;22023;22024;22025;22026;23415;25572;25573;25948;25949;26557;26558;26559;26560;26561;26562;26563;26564;26565;26566;26567;26568;26569;27180;33688;33689;38624;38625;38626;38627;38628;40453;40454;40455;41263;41264;41265;41266;43286;43287;43288;43289;43290;47591;47592;47593;47594	2102;5551;7701;7792;8012;10388;11551;12870;14661;15688;20833;22026;23415;25572;25949;26559;26569;27180;33689;38624;38628;40455;41263;43288;47592	227	507;508;509	244	27;117;339
188	CHC1	P22137	Clathrin heavy chain	>sp|P22137|CLH_YEAST Clathrin heavy chain OS=Saccharomyces cerevisiae (strain ATCC 204508 / S288c) GN=CHC1 PE=1 SV=1	P22137	187.23	0	152.44	3	2	Y	0.43947	0.239511	0.620675	1.35611	1.15334	14	31	11	18		13	2.21573e+08	192115000	248730000	205580000	210410000	199530000		184700000	49200000	205580000	25710000	9.34967e+07	9.7775e+07	5.64504e+07	1.65626	0.239511	0.620675			38	38	38	1	38	38	38	18	0	13	14	31	11	18	0	13	14	31	11	29.3	29.3	29.3	1653	1653	14	0	10.5	9.2	25.7	8.7	1743500000	323800000	0	252430000	223950000	770460000	172840000	13	0	10	12	30	9	74				370	372;456;521;725;1030;1296;2247;2263;2450;2649;2981;3197;3498;3619;3751;3902;4026;4292;4952;5066;5587;5588;5836;6020;7369;7374;7455;7559;7981;8857;9115;9187;9302;9325;9804;9912;9960;10006	True;True;True;True;True;True;True;True;True;True;True;True;True;True;True;True;True;True;True;True;True;True;True;True;True;True;True;True;True;True;True;True;True;True;True;True;True;True	461;563;638;878;1265;1591;2781;2804;3029;3289;3752;4068;4502;4645;4809;4993;4994;5164;5479;6301;6449;7093;7094;7398;7639;9505;9514;9626;9764;10361;11553;11877;11971;12107;12108;12132;12738;12878;12939;12997	1683;1684;2067;2068;2069;2070;2071;2351;3168;4592;4593;4594;5620;9371;9438;9439;9440;9441;9442;9443;10122;10123;10124;10961;10962;10963;12529;12530;12531;13814;15238;15239;15240;15241;15687;15688;15689;16262;16905;16906;16907;16908;16909;17465;17466;18522;21400;21935;21936;24026;24027;25072;25073;25074;25075;25877;31909;31910;31911;31912;31952;32321;32322;32794;32795;32796;32797;34838;34839;34840;34841;39072;39073;39074;39075;39076;40195;40196;40518;41024;41025;41104;41105;41106;41107;41108;43161;43785;43786;43787;43788;44008;44208	1895;1896;2359;2360;2361;2362;2363;2684;3602;5211;5212;5213;6338;10447;10520;10521;10522;10523;10524;10525;11283;11284;11285;12276;12277;12278;14083;14084;14085;15573;17159;17160;17161;17162;17673;17674;17675;18354;19077;19078;19079;19080;19081;19705;19706;20920;24250;24823;24824;27216;27217;28370;28371;28372;28373;29255;35989;35990;35991;35992;36056;36468;36469;37064;37065;37066;37067;39378;39379;39380;39381;44169;44170;44171;44172;44173;45457;45458;45817;46466;46467;46548;46549;46550;46551;46552;48928;49615;49616;49617;49618;49869;50092	1896;2363;2684;3602;5213;6338;10447;10521;11284;12278;14083;15573;17161;17675;18354;19078;19705;20920;24250;24824;27216;27217;28373;29255;35990;36056;36468;37065;39379;44172;45458;45817;46466;46552;48928;49618;49869;50092		413		1096
189	PDC1	P06169	Pyruvate decarboxylase isozyme 1	>sp|P06169|PDC1_YEAST Pyruvate decarboxylase isozyme 1 OS=Saccharomyces cerevisiae (strain ATCC 204508 / S288c) GN=PDC1 PE=1 SV=7	P06169	61.495	0	323.31	3	3	Y	0.437661	0.583504	0.233956	1.35441	1.15189	26	32	28	29	21	28	14601000000	1.26757e+10	11551000000	16893000000	15359000000	15053000000	10156000000	12818000000	-3502000000	6737000000	2541000000	1.92533e+09	5.14719e+09	2.97173e+09	0.647883	0.583504	0.233956			35	35	29	1	35	35	29	29	21	28	26	32	28	24	18	23	21	26	23	76	76	62.2	563	563	74.4	47.8	67.9	64.1	74.4	66.3	149240000000	32238000000	3299200000	30861000000	13778000000	47805000000	21255000000	115	81	118	93	136	112	655				151	710;1033;1547;2017;2920;3022;3171;4362;4620;5251;5376;5512;5513;5529;5886;5887;6133;6174;6239;6412;6413;6561;6765;6934;7076;7077;8415;8565;8727;8937;8938;8939;9177;9777;9953	True;True;True;True;True;True;True;True;True;True;True;True;True;True;True;True;True;True;True;True;True;True;True;True;True;True;True;True;True;True;True;True;True;True;True	857;858;1268;1269;1905;1906;2485;2486;3673;3812;3813;4024;4025;5569;5570;5571;5896;5897;5898;6691;6692;6693;6838;7000;7001;7002;7003;7004;7024;7025;7468;7469;7470;7780;7781;7782;7783;7784;7851;7852;7853;7854;7855;7960;7961;7962;7963;8203;8204;8205;8206;8423;8424;8706;8925;8926;8927;8928;9118;9119;9120;10954;11157;11158;11377;11378;11651;11652;11653;11654;11953;11954;12707;12708;12709;12928;12929	3042;3043;3044;3045;3046;3047;3048;3049;3050;3051;3052;3053;3054;3055;3056;3057;3058;3059;3060;3061;3062;3063;3064;3065;3066;4601;4602;4603;4604;4605;4606;4607;4608;4609;4610;4611;4612;6596;6597;6598;6599;6600;6601;6602;6603;6604;6605;6606;6607;6608;6609;6610;6611;8412;8413;8414;8415;8416;8417;8418;12241;12242;12243;12769;12770;12771;12772;12773;12774;12775;12776;12777;12778;12779;12780;12781;12782;12783;12784;12785;12786;12787;12788;12789;12790;13620;13621;13622;13623;13624;13625;13626;13627;13628;13629;13630;13631;13632;13633;13634;13635;13636;13637;13638;13639;13640;13641;18894;18895;18896;18897;18898;18899;18900;18901;18902;18903;19999;20000;20001;20002;20003;20004;20005;20006;20007;20008;20009;20010;20011;20012;20013;20014;20015;20016;20017;20018;20019;20020;20021;20022;22738;22739;22740;22741;22742;22743;22744;22745;22746;22747;22748;22749;22750;22751;22752;22753;22754;22755;22756;22757;22758;22759;22760;22761;23220;23221;23222;23223;23224;23677;23678;23679;23680;23681;23682;23683;23684;23685;23686;23687;23688;23689;23690;23691;23692;23693;23694;23695;23696;23697;23698;23699;23780;23781;23782;23783;23784;23785;23786;23787;23788;23789;23790;23791;23792;25336;25337;25338;25339;25340;25341;25342;25343;25344;25345;25346;25347;26345;26346;26347;26348;26349;26350;26351;26352;26353;26354;26355;26356;26357;26358;26359;26360;26361;26362;26363;26364;26365;26366;26367;26368;26369;26370;26371;26372;26373;26374;26375;26376;26377;26378;26379;26380;26381;26382;26383;26384;26385;26386;26565;26566;26567;26568;26569;26570;26571;26572;26573;26574;26575;26576;26577;26578;26579;26580;26581;26582;26583;26584;26585;26586;26587;26588;26589;26590;26913;26914;26915;26916;26917;26918;26919;26920;26921;26922;26923;26924;26925;26926;27608;27609;27610;27611;27612;27613;27614;27615;27616;27617;27618;27619;27620;27621;27622;27623;27624;27625;27626;27627;27628;27629;27630;28361;28362;28363;28364;28365;28366;28367;28368;28369;28370;28371;28372;28373;29417;29418;30109;30110;30111;30112;30113;30114;30115;30116;30117;30118;30119;30120;30121;30122;30123;30124;30125;30126;30127;30128;30129;30130;30131;30132;30133;30134;30135;30136;30137;30138;30749;30750;30751;30752;30753;30754;30755;30756;30757;30758;30759;36929;36930;36931;36932;36933;37630;37631;37632;37633;37634;37635;37636;37637;37638;37639;37640;37641;37642;37643;38403;38404;38405;38406;38407;38408;38409;38410;38411;38412;38413;38414;38415;38416;38417;38418;38419;38420;38421;38422;38423;38424;38425;38426;38427;38428;38429;38430;38431;38432;38433;38434;38435;38436;38437;38438;39359;39360;39361;39362;39363;39364;39365;39366;39367;39368;39369;39370;39371;39372;39373;39374;39375;39376;39377;39378;39379;39380;39381;39382;39383;39384;39385;39386;39387;39388;39389;40417;40418;40419;40420;40421;40422;40423;43073;43074;43075;43076;43077;43078;43079;43080;43081;43082;43083;43084;43085;43086;43087;43088;43089;43090;43091;43092;43093;43094;43958;43959;43960;43961;43962;43963;43964;43965;43966;43967;43968;43969;43970;43971;43972;43973;43974;43975;43976	3433;3434;3435;3436;3437;3438;3439;3440;3441;3442;3443;3444;3445;3446;3447;3448;3449;3450;3451;3452;3453;3454;3455;3456;3457;3458;3459;3460;3461;3462;3463;3464;5222;5223;5224;5225;5226;5227;5228;5229;5230;5231;5232;5233;7390;7391;7392;7393;7394;7395;7396;7397;7398;7399;7400;7401;7402;7403;7404;7405;7406;7407;7408;7409;7410;9375;9376;9377;9378;9379;9380;9381;13760;13761;13762;14332;14333;14334;14335;14336;14337;14338;14339;14340;14341;14342;14343;14344;14345;14346;14347;14348;14349;14350;14351;14352;14353;14354;14355;14356;15340;15341;15342;15343;15344;15345;15346;15347;15348;15349;15350;15351;15352;15353;15354;15355;15356;15357;15358;15359;15360;15361;15362;15363;15364;15365;15366;21345;21346;21347;21348;21349;21350;21351;21352;21353;21354;21355;22556;22557;22558;22559;22560;22561;22562;22563;22564;22565;22566;22567;22568;22569;22570;22571;22572;22573;22574;22575;22576;22577;22578;22579;22580;22581;22582;22583;22584;22585;22586;22587;25769;25770;25771;25772;25773;25774;25775;25776;25777;25778;25779;25780;25781;25782;25783;25784;25785;25786;25787;25788;25789;25790;25791;25792;25793;25794;25795;25796;25797;26318;26319;26320;26321;26322;26820;26821;26822;26823;26824;26825;26826;26827;26828;26829;26830;26831;26832;26833;26834;26835;26836;26837;26838;26839;26840;26841;26842;26843;26844;26845;26932;26933;26934;26935;26936;26937;26938;26939;26940;26941;26942;26943;26944;26945;26946;26947;26948;26949;26950;26951;26952;26953;26954;26955;28662;28663;28664;28665;28666;28667;28668;28669;28670;28671;28672;28673;29817;29818;29819;29820;29821;29822;29823;29824;29825;29826;29827;29828;29829;29830;29831;29832;29833;29834;29835;29836;29837;29838;29839;29840;29841;29842;29843;29844;29845;29846;29847;29848;29849;29850;29851;29852;29853;29854;29855;29856;29857;29858;29859;29860;29861;29862;29863;29864;29865;29866;29867;29868;29869;29870;29871;29872;29873;29874;29875;30070;30071;30072;30073;30074;30075;30076;30077;30078;30079;30080;30081;30082;30083;30084;30085;30086;30087;30088;30089;30090;30091;30092;30093;30094;30095;30096;30097;30098;30099;30100;30101;30102;30450;30451;30452;30453;30454;30455;30456;30457;30458;30459;30460;30461;30462;30463;30464;30465;30466;30467;31207;31208;31209;31210;31211;31212;31213;31214;31215;31216;31217;31218;31219;31220;31221;31222;31223;31224;31225;31226;31227;31228;31229;32044;32045;32046;32047;32048;32049;32050;32051;32052;32053;32054;32055;32056;32057;32058;32059;32060;32061;32062;32063;33283;33284;34054;34055;34056;34057;34058;34059;34060;34061;34062;34063;34064;34065;34066;34067;34068;34069;34070;34071;34072;34073;34074;34075;34076;34077;34078;34079;34080;34081;34082;34083;34084;34085;34086;34087;34088;34089;34090;34091;34742;34743;34744;34745;34746;34747;34748;34749;34750;34751;34752;34753;41758;41759;41760;41761;41762;42558;42559;42560;42561;42562;42563;42564;42565;42566;42567;42568;42569;42570;42571;42572;42573;42574;42575;43383;43384;43385;43386;43387;43388;43389;43390;43391;43392;43393;43394;43395;43396;43397;43398;43399;43400;43401;43402;43403;43404;43405;43406;43407;43408;43409;43410;43411;43412;43413;43414;43415;43416;43417;43418;43419;43420;43421;43422;43423;43424;43425;43426;43427;43428;43429;43430;43431;43432;43433;43434;43435;43436;43437;43438;43439;43440;43441;43442;43443;43444;43445;43446;43447;43448;43449;43450;43451;43452;43453;43454;43455;44480;44481;44482;44483;44484;44485;44486;44487;44488;44489;44490;44491;44492;44493;44494;44495;44496;44497;44498;44499;44500;44501;44502;44503;44504;44505;44506;44507;44508;44509;44510;44511;44512;44513;44514;44515;44516;44517;44518;44519;44520;45702;45703;45704;45705;45706;45707;45708;45709;45710;48833;48834;48835;48836;48837;48838;48839;48840;48841;48842;48843;48844;48845;48846;48847;48848;48849;48850;48851;48852;48853;48854;48855;48856;49804;49805;49806;49807;49808;49809;49810;49811;49812;49813;49814;49815;49816;49817;49818;49819;49820;49821;49822;49823;49824;49825;49826;49827;49828;49829;49830;49831;49832;49833;49834;49835;49836	3461;5223;7397;9377;13762;14336;15363;21351;22561;25773;26321;26820;26844;26948;28662;28673;29823;30085;30453;31219;31229;32047;33284;34065;34746;34751;41762;42567;43416;44481;44509;44519;45706;48837;49815	134;135;136;137;401	189;190;191;192;193;194;195;196;197;198	50;119;131;182;318	43;128;138;187;247;314;326;457;535;539
190	ARO1	P08566	Pentafunctional AROM polypeptide;3-dehydroquinate synthase;3-phosphoshikimate 1-carboxyvinyltransferase;Shikimate kinase;3-dehydroquinate dehydratase;Shikimate dehydrogenase	>sp|P08566|ARO1_YEAST Pentafunctional AROM polypeptide OS=Saccharomyces cerevisiae (strain ATCC 204508 / S288c) GN=ARO1 PE=1 SV=1	P08566	174.75	0	104.21	3	3	Y	0.437631	0.460956	0.336341	1.35438	1.15187	16	30	12	12	9	12	2.37223e+08	2.05947e+08	291110000	249970000	170590000	200880000	216930000	200030000	90230000	33040000	-29440000	3.12767e+07	5.98545e+07	3.4557e+07	0.905075	0.460956	0.336341			39	39	39	1	39	39	39	12	9	12	16	30	12	12	9	12	16	30	12	33.5	33.5	33.5	1588	1588	10.8	8.4	9.9	15.4	26.1	8.7	1913900000	226680000	96803000	341870000	252030000	759420000	237090000	12	6	12	16	29	8	83				190	186;483;690;778;1007;1148;1675;1795;1864;2222;2277;2308;2371;2531;2539;3957;4239;4418;5000;5083;5371;5530;5966;6293;6842;8093;8116;8969;9163;9215;9324;9447;9459;9468;9686;9717;9921;9999;10027	True;True;True;True;True;True;True;True;True;True;True;True;True;True;True;True;True;True;True;True;True;True;True;True;True;True;True;True;True;True;True;True;True;True;True;True;True;True;True	234;593;831;954;1228;1407;2059;2206;2295;2750;2819;2855;2934;3128;3129;3141;5070;5413;5646;6365;6470;6833;7026;7571;8033;8034;8801;10519;10550;11691;11937;11938;12002;12131;12294;12309;12319;12597;12641;12888;12990;13020	889;890;891;2154;2155;2156;2157;2158;2159;2967;3461;4441;5039;7042;7509;7817;9291;9292;9472;9473;9474;9475;9476;9477;9596;9597;9843;10456;10457;10458;10459;10504;17183;17184;18290;18291;18292;18293;18294;19180;19181;19182;21634;21635;21636;21637;21993;23205;23206;23793;23794;23795;23796;23797;23798;23799;25657;25658;27122;27123;27124;29663;29664;29665;35395;35511;39536;40380;40381;40382;40383;40384;40600;41101;41102;41103;41659;41708;41709;41756;41757;42717;42718;42719;42720;42721;42883;43813;43814;43815;44188;44189;44190;44191;44259;44260	1025;1026;1027;2449;2450;2451;2452;2453;2454;3347;3963;5041;5692;7875;8393;8735;10366;10367;10554;10555;10556;10557;10558;10559;10685;10686;10981;11703;11704;11705;11706;11707;11753;19409;19410;19411;20662;20663;20664;20665;20666;21689;21690;21691;24514;24515;24516;24517;24890;26303;26304;26956;26957;26958;26959;26960;26961;26962;29019;29020;30683;30684;30685;33537;33538;33539;33540;40011;40160;44701;45663;45664;45665;45666;45667;45904;46545;46546;46547;47163;47216;47217;47303;47304;48446;48447;48448;48449;48450;48629;49646;49647;49648;50071;50072;50073;50074;50146;50147	1026;2449;3347;3963;5041;5692;7875;8393;8735;10367;10556;10686;10981;11704;11753;19410;20663;21690;24514;24890;26304;26961;29019;30684;33539;40011;40160;44701;45667;45904;46547;47163;47217;47303;48448;48629;49647;50074;50147		250		139
191	HOM6	P31116	Homoserine dehydrogenase	>sp|P31116|DHOM_YEAST Homoserine dehydrogenase OS=Saccharomyces cerevisiae (strain ATCC 204508 / S288c) GN=HOM6 PE=1 SV=1	P31116	38.502	0	140.74	3	3	Y	0.436007	0.813555	0.0896133	1.35285	1.15057	12	18	13	16	1	19	5.63903e+08	490107000	411280000	654750000	625680000	557980000	34401000	877940000	-146700000	620349000	-252260000	7.37963e+07	4.76262e+08	2.7497e+08	0.26838	0.813555	0.0896133			22	22	22	1	22	22	22	16	1	19	12	18	13	16	1	19	12	18	13	72.1	72.1	72.1	359	359	61.6	3.3	69.9	49.6	67.1	55.4	5657200000	890370000	13238000	1924000000	283450000	1771900000	774260000	24	1	27	13	33	19	117				471	215;1065;1105;1493;2266;2524;3010;4143;4617;4618;4798;5211;5776;7293;7952;8039;8040;8498;8675;9710;9892;10195	True;True;True;True;True;True;True;True;True;True;True;True;True;True;True;True;True;True;True;True;True;True	267;1303;1353;1840;2807;3117;3118;3797;5298;5893;5894;6114;6115;6643;7324;9404;9405;10315;10447;10448;11066;11067;11304;12632;12633;12850;13226	1010;1011;1012;4698;4848;4849;4850;4851;4852;4853;6362;9447;9448;9449;9450;10419;10420;10421;10422;10423;10424;10425;10426;10427;10428;10429;12715;12716;12717;12718;12719;17917;17918;17919;17920;17921;19993;19994;19995;19996;19997;20776;20777;20778;20779;20780;20781;20782;20783;22596;24843;24844;24845;24846;24847;24848;24849;24850;24851;24852;31604;31605;31606;34676;34677;34678;34679;34680;34681;34682;34683;35153;35154;35155;35156;35157;37310;37311;37312;37313;37314;37315;37316;37317;38173;38174;38175;38176;38177;42836;42837;42838;42839;42840;42841;42842;42843;42844;42845;43643;43644;43645;43646;44924;44925;44926;44927;44928;44929;44930;44931;44932	1156;1157;1158;5322;5483;5484;5485;5486;5487;5488;7133;10529;10530;10531;10532;11664;11665;11666;11667;11668;11669;11670;11671;11672;11673;11674;11675;14278;14279;14280;14281;14282;20252;20253;20254;20255;20256;20257;20258;20259;22550;22551;22552;22553;22554;23481;23482;23483;23484;23485;23486;23487;23488;25622;28126;28127;28128;28129;28130;28131;28132;28133;28134;28135;35665;35666;35667;39196;39197;39198;39199;39200;39201;39202;39203;39204;39205;39206;39207;39731;39732;39733;39734;39735;42209;42210;42211;42212;42213;42214;42215;42216;42217;42218;42219;43149;43150;43151;43152;43153;43154;48577;48578;48579;48580;48581;48582;48583;48584;48585;48586;49457;49458;49459;49460;50887;50888;50889;50890;50891;50892;50893;50894;50895;50896;50897;50898;50899	1157;5322;5485;7133;10531;11667;14279;20259;22551;22553;23484;25622;28134;35667;39199;39733;39735;42219;43150;48579;49458;50895	213	471	108	27
192	YHR020W	P38708	Putative proline--tRNA ligase YHR020W	>sp|P38708|YHI0_YEAST Putative proline--tRNA ligase YHR020W OS=Saccharomyces cerevisiae (strain ATCC 204508 / S288c) GN=YHR020W PE=1 SV=1	P38708	77.385	0	95.753	3	3	Y	0.433306	0.797621	0.0982034	1.35032	1.14842	10	18	12	17	2	16	3.19633e+08	2.78324e+08	252120000	371590000	335190000	422650000	62253000	350070000	-170530000	309337000	-14880000	41309000	2.44818e+08	1.41346e+08	0.292255	0.797621	0.0982034			26	26	26	1	26	26	26	17	2	16	10	18	12	17	2	16	10	18	12	49.7	49.7	49.7	688	688	35.9	4.5	34	18.3	38.2	23.3	2894900000	741570000	26620000	755710000	153510000	847290000	370230000	22	2	17	10	21	14	86				706	194;270;409;433;1733;2103;2352;2465;2805;3585;4031;4032;4433;4987;5278;5624;6586;6775;7328;7648;7752;8643;9207;9559;9643;10243	True;True;True;True;True;True;True;True;True;True;True;True;True;True;True;True;True;True;True;True;True;True;True;True;True;True	242;340;341;506;535;2134;2586;2909;3045;3516;4607;5170;5171;5666;6351;6727;6728;7139;8466;8718;9451;9905;10048;11263;11994;12432;12541;13284	921;922;923;924;925;1251;1252;1253;1254;1255;1256;1257;1258;1259;1260;1261;1856;1955;1956;1957;1958;1959;7305;8719;8720;8721;8722;8723;9752;9753;9754;9755;9756;10158;10159;11788;11789;11790;11791;11792;11793;11794;11795;11796;11797;15588;15589;17480;17481;19251;19252;19253;19254;21593;21594;21595;22902;22903;24192;24193;24194;28533;28534;28535;28536;28537;29441;29442;31753;31754;31755;33407;33408;33409;33855;37984;40575;40576;40577;40578;42103;42104;42105;42106;42107;42108;42488;45177	1060;1061;1062;1063;1064;1424;1425;1426;1427;1428;1429;1430;1431;1432;1433;1434;2100;2211;2212;2213;2214;2215;2216;2217;8179;9705;9706;9707;9708;9709;10878;10879;10880;10881;10882;10883;11320;11321;13227;13228;13229;13230;13231;13232;13233;13234;13235;13236;17569;17570;19723;19724;21760;21761;21762;21763;24471;24472;24473;25966;25967;27401;27402;27403;32237;32238;32239;32240;32241;33308;33309;35829;35830;35831;37774;37775;37776;37777;38300;42932;45876;45877;45878;45879;45880;45881;47678;47679;47680;47681;47682;47683;48115;51179	1061;1427;2100;2217;8179;9707;10879;11320;13235;17569;19723;19724;21762;24471;25966;27403;32240;33308;35830;37776;38300;42932;45881;47680;48115;51179		561;562		580;651
193	THS1	P04801	Threonine--tRNA ligase, cytoplasmic	>sp|P04801|SYTC_YEAST Threonine--tRNA ligase, cytoplasmic OS=Saccharomyces cerevisiae (strain ATCC 204508 / S288c) GN=THS1 PE=1 SV=2	P04801	84.519	0	46.905	3	3	Y	0.432016	0.861618	0.0646853	1.34912	1.14739	4	17	7	10	1	12	1.86933e+08	162920000	109840000	264220000	186740000	238010000	0	250750000	-128170000	264220000	-64010000	2.40133e+07	2.10484e+08	1.21523e+08	0.197603	0.861618	0.0646853			21	21	21	1	21	21	21	10	1	12	4	17	7	10	1	12	4	17	7	32.4	32.4	32.4	734	734	14.9	1.5	20.3	5.4	26.4	10.4	1878000000	424390000	14013000	433480000	68860000	787140000	150150000	13	1	14	4	16	8	56				122	366;1358;3504;3505;3576;3577;4369;5213;5249;6183;6272;6612;7007;7074;8806;8838;8864;9439;9761;9791;10151	True;True;True;True;True;True;True;True;True;True;True;True;True;True;True;True;True;True;True;True;True	454;1662;4508;4509;4595;4596;5578;6645;6689;7871;8007;8498;9020;9114;9115;11490;11491;11533;11563;12284;12690;12723;13170	1651;1652;1653;1654;1655;5803;5804;5805;5806;5807;5808;15260;15261;15262;15560;15561;18918;18919;18920;22598;22734;22735;22736;26647;27046;27047;27048;28644;28645;28646;30368;30737;30738;30739;30740;38871;38872;38873;38874;38875;38876;38877;39022;39023;39024;39025;39026;39105;39106;39107;41639;43040;43125;44668;44669;44670	1860;1861;1862;1863;1864;6536;6537;6538;6539;6540;6541;17183;17184;17185;17538;17539;21370;21371;21372;21373;21374;25624;25765;25766;25767;30164;30602;30603;30604;32353;32354;32355;34338;34728;34729;34730;34731;43946;43947;43948;43949;43950;43951;43952;44118;44119;44120;44121;44122;44204;44205;44206;47142;48799;48890;50585;50586;50587	1864;6536;17183;17184;17538;17539;21373;25624;25766;30164;30603;32353;34338;34731;43948;44120;44205;47142;48799;48890;50587		144;145;146		189;554;609
194	ARB1	P40024	ABC transporter ATP-binding protein ARB1	>sp|P40024|ARB1_YEAST ABC transporter ATP-binding protein ARB1 OS=Saccharomyces cerevisiae (strain ATCC 204508 / S288c) GN=ARB1 PE=1 SV=1	P40024	68.376	0	77.164	3	3	Y	0.430303	0.813346	0.0897248	1.34752	1.14603	9	18	9	17	1	12	2.55017e+08	2.22521e+08	190780000	297530000	276740000	339250000	35564000	292750000	-148470000	261966000	-16010000	3.24953e+07	2.09473e+08	1.20939e+08	0.268691	0.813346	0.0897248			19	19	19	1	19	19	19	17	1	12	9	18	9	17	1	12	9	18	9	35.4	35.4	35.4	610	610	32.5	2.3	26.1	15.9	34.3	16.7	2421700000	547550000	15105000	551310000	139580000	955130000	212990000	17	2	17	10	19	10	75				798	48;1211;1483;2254;3350;3437;3449;3974;4578;5208;5707;5896;6993;7150;7306;8360;9304;9726;9966	True;True;True;True;True;True;True;True;True;True;True;True;True;True;True;True;True;True;True	57;1486;1826;2791;2792;4284;4421;4438;5103;5847;6640;7235;7480;9004;9216;9420;10878;12110;12650;12946	201;5305;5306;5307;6313;6314;6315;6316;6317;6318;9399;9400;9401;9402;14532;14970;14971;14972;15029;15030;17286;17287;17288;17289;19842;19843;19844;19845;22587;22588;22589;22590;22591;24509;24510;24511;24512;24513;24514;24515;24516;24517;25369;25370;25371;25372;25373;25374;30335;30336;30337;30338;30339;31095;31096;31097;31098;31668;31669;36679;36680;36681;36682;36683;41027;41028;41029;41030;41031;42904;42905;42906;42907;44025;44026	232;5992;5993;5994;7080;7081;7082;7083;7084;7085;7086;10478;10479;10480;10481;16369;16844;16845;16846;16908;16909;19517;19518;19519;19520;19521;22384;22385;22386;22387;25613;25614;25615;25616;25617;27756;27757;27758;27759;27760;27761;27762;27763;27764;28695;28696;28697;28698;28699;28700;34304;34305;34306;34307;34308;35137;35138;35139;35140;35732;35733;41460;41461;41462;41463;41464;41465;46469;46470;46471;46472;46473;48653;48654;48655;48656;49886;49887	232;5993;7082;10479;16369;16844;16908;19520;22386;25617;27764;28695;34308;35139;35733;41460;46473;48654;49887		593		441
195	MRH1	Q12117	Protein MRH1	>sp|Q12117|MRH1_YEAST Protein MRH1 OS=Saccharomyces cerevisiae (strain ATCC 204508 / S288c) GN=MRH1 PE=1 SV=1	Q12117	36.19	0	13.908	3	3	Y	0.428494	0.760655	0.118812	1.34583	1.1446	2	4	4	4	1	4	1.97243e+08	1.72326e+08	162490000	231660000	197580000	226750000	65397000	224830000	-64260000	166263000	-27250000	2.49177e+07	1.23799e+08	7.14757e+07	0.348617	0.760655	0.118812			6	6	3	1	6	6	3	4	1	4	2	4	4	2	1	3	1	1	1	13.8	13.8	5.6	320	320	12.5	2.8	10	7.2	10.9	13.1	1725700000	438330000	24960000	463500000	150180000	435610000	213160000	5	2	6	3	5	8	29				1231	422;664;4004;6726;6727;10115	True;True;True;True;True;True	520;805;5138;5139;8659;8660;13128	1899;1900;2865;2866;2867;2868;17398;17399;17400;17401;17402;17403;17404;17405;17406;17407;29262;29263;29264;29265;29266;29267;44547;44548;44549	2143;2144;3236;3237;3238;3239;19635;19636;19637;19638;19639;19640;19641;19642;19643;19644;19645;19646;19647;33105;33106;33107;33108;33109;33110;33111;50455;50456;50457	2143;3236;19639;33107;33111;50457
196	TIF4631	P39935	Eukaryotic initiation factor 4F subunit p150	>sp|P39935|IF4F1_YEAST Eukaryotic initiation factor 4F subunit p150 OS=Saccharomyces cerevisiae (strain ATCC 204508 / S288c) GN=TIF4631 PE=1 SV=2	P39935	107.1	0	90.603	3	3	Y	0.425641	0.716254	0.144933	1.34317	1.14233	7	18	10	13	3	12	158090000	138392000	121880000	163020000	189370000	182070000	60246000	172860000	-60190000	102774000	16510000	19698000	8.15288e+07	4.70707e+07	0.418477	0.716254	0.144933			22	22	20	1	22	22	20	13	3	12	7	18	10	11	3	10	7	16	9	33.4	33.4	31.2	952	952	20.6	3.4	15.2	10.7	28	14.1	1379100000	269670000	20126000	334130000	94440000	419280000	241430000	15	3	12	6	17	10	63				779	95;762;885;1054;1266;1825;2036;3649;5355;6011;6824;7354;7984;8210;8214;8298;8374;8375;8709;8710;9366;10206	True;True;True;True;True;True;True;True;True;True;True;True;True;True;True;True;True;True;True;True;True;True	111;929;930;1082;1292;1552;2241;2508;4684;6816;7627;7628;8782;9486;10365;10669;10673;10785;10897;10898;10899;11354;11355;12184;13237	379;380;3348;3349;3350;3351;3352;3353;3961;3962;4674;5491;7599;7600;7601;7602;7603;7604;8492;8493;8494;8495;8496;8497;15837;23157;23158;23159;23160;23161;25841;25842;25843;25844;29616;29617;31862;31863;34853;34854;34855;35917;35925;36299;36300;36301;36745;36746;36747;36748;36749;36750;36751;38334;38335;38336;38337;38338;38339;38340;38341;41269;41270;41271;44964;44965;44966;44967	421;422;3823;3824;3825;3826;3827;3828;4523;4524;5296;6191;8487;8488;8489;8490;8491;8492;9461;9462;9463;9464;9465;9466;17857;26254;26255;26256;26257;26258;26259;29216;29217;29218;29219;33490;33491;35940;35941;39393;39394;39395;40622;40630;41028;41029;41030;41031;41032;41545;41546;41547;41548;41549;41550;41551;43312;43313;43314;43315;43316;43317;43318;43319;46726;46727;46728;50935;50936;50937;50938;50939	422;3824;4524;5296;6191;8491;9461;17857;26256;29217;33491;35940;39394;40622;40630;41031;41549;41551;43313;43315;46728;50936
197	PRS1	P32895	Ribose-phosphate pyrophosphokinase 1	>sp|P32895|KPR1_YEAST Ribose-phosphate pyrophosphokinase 1 OS=Saccharomyces cerevisiae (strain ATCC 204508 / S288c) GN=PRS1 PE=1 SV=1	P32895	47.047	0	4.0084	3	2	Y	0.424559	0.531798	0.274254	1.34216	1.14148	1	2	1	1		2	1.65041e+07	14458500	15419000	25130000	8963200	16426000		12491000	-1007000	25130000	-3527800	6.86507e+06	1.5868e+07	9.16141e+06	0.749346	0.531798	0.274254			3	3	3	1	3	3	3	1	0	2	1	2	1	1	0	2	1	2	1	8.2	8.2	8.2	427	427	2.6	0	6.1	2.6	4.7	2.6	139910000	24627000	0	18675000	11338000	78285000	6985100	0	0	1	1	1	0	3				556	1909;6061;9576	True;True;True	2352;7694;12451	7949;7950;7951;7952;7953;26115;42161	8872;8873;8874;8875;8876;29561;47742	8873;29561;47742
198	RPS13	P05756	40S ribosomal protein S13	>sp|P05756|RS13_YEAST 40S ribosomal protein S13 OS=Saccharomyces cerevisiae (strain ATCC 204508 / S288c) GN=RPS13 PE=1 SV=3	P05756	17.029	0	6.4196	3	3	Y	0.417887	0.827622	0.082168	1.33597	1.13621	3	1	1	1	3	1	34000000	29924000	49734000	12432000	39834000	26235000	41107000	22430000	23499000	-28675000	17404000	4076000	2.85264e+07	1.64698e+07	0.247484	0.827622	0.082168			4	4	4	1	4	4	4	1	3	1	3	1	1	1	3	1	3	1	1	27.8	27.8	27.8	151	151	4.6	21.2	4.6	19.2	4.6	4.6	193890000	27399000	28964000	26788000	63321000	18141000	29274000	1	3	1	2	1	1	9				144	4523;5296;5859;8735	True;True;True;True	5781;6750;7430;11389	19631;22963;22964;22965;22966;22967;22968;25190;25191;38478	22155;26042;26043;26044;26045;26046;26047;28499;28500;43499	22155;26047;28499;43499
199	ILS1	P09436	Isoleucine--tRNA ligase, cytoplasmic	>sp|P09436|SYIC_YEAST Isoleucine--tRNA ligase, cytoplasmic OS=Saccharomyces cerevisiae (strain ATCC 204508 / S288c) GN=ILS1 PE=1 SV=1	P09436	122.98	0	104.33	3	3	Y	0.413405	0.872632	0.0591688	1.33183	1.13269	15	30	13	20	2	20	3.17587e+08	2.80383e+08	259950000	513910000	178900000	428530000	66990000	345630000	-168580000	446920000	-166730000	3.72033e+07	3.54826e+08	2.04859e+08	0.181605	0.872632	0.0591688			40	40	40	1	40	40	40	20	2	20	15	30	13	20	2	20	15	30	13	41.1	41.1	41.1	1072	1072	24.1	2.2	23.3	16.5	30.2	14.1	3094500000	805760000	25721000	603050000	192800000	1280700000	186530000	23	2	19	17	32	11	104				195	562;832;1010;1038;1411;1421;1425;1426;1442;1787;2058;2066;2118;2149;2301;2326;2327;2880;5090;5172;5357;6096;6110;6334;6405;6671;6672;6714;7380;7516;8020;8033;8190;9188;9312;9362;9437;9923;9963;10090	True;True;True;True;True;True;True;True;True;True;True;True;True;True;True;True;True;True;True;True;True;True;True;True;True;True;True;True;True;True;True;True;True;True;True;True;True;True;True;True	683;1015;1234;1274;1731;1741;1745;1746;1768;2198;2531;2539;2609;2610;2651;2847;2877;2878;3615;3616;6480;6592;6818;6819;7735;7736;7751;8099;8194;8574;8575;8642;8643;9522;9706;10422;10423;10440;10643;11972;12118;12180;12282;12890;12943;13097;13098	2469;2470;3676;4472;4473;4621;5995;5996;5997;5998;5999;6000;6012;6013;6014;6015;6023;6024;6025;6102;6103;7498;7499;7500;8564;8565;8566;8583;8809;8810;8811;8812;8813;8814;8964;9576;9577;9578;9644;9645;9646;12095;12096;12097;12098;12099;12100;12101;22015;22439;23169;23170;23171;23172;26241;26242;26243;26244;26245;26246;26247;26289;27301;27302;27303;27589;27590;28887;28888;28889;28890;28891;28892;29205;29206;29207;29208;31971;31972;31973;31974;32600;32601;35096;35097;35098;35099;35133;35134;35832;35833;35834;40519;41055;41056;41057;41058;41059;41261;41262;41633;41634;41635;41636;41637;43818;43819;44017;44018;44019;44020;44446;44447;44448;44449;44450;44451;44452;44453	2806;2807;4195;5072;5073;5242;6734;6735;6736;6737;6738;6739;6751;6752;6753;6754;6762;6763;6764;6856;6857;8382;8383;8384;9533;9534;9535;9552;9822;9823;9824;9825;9826;9827;9998;10663;10664;10665;10733;10734;10735;13591;13592;13593;13594;13595;13596;13597;24915;25452;26267;26268;26269;26270;29705;29706;29707;29708;29709;29710;29711;29712;29759;30886;30887;30888;31188;31189;32603;32604;32605;32606;32607;32608;33040;33041;33042;33043;36076;36077;36078;36079;36815;36816;39672;39673;39674;39675;39710;39711;40534;40535;40536;45818;46497;46498;46499;46500;46501;46718;46719;47136;47137;47138;47139;47140;49651;49652;49878;49879;49880;49881;50343;50344;50345;50346;50347;50348;50349;50350	2806;4195;5073;5242;6735;6753;6762;6764;6857;8383;9535;9552;9825;9998;10663;10733;10735;13591;24915;25452;26269;29707;29759;30886;31189;32603;32605;33040;36078;36816;39673;39710;40536;45818;46498;46719;47138;49651;49879;50344	405	254	959	769
200	ETT1	Q08421	Enhancer of translation termination 1	>sp|Q08421|ETT1_YEAST Enhancer of translation termination 1 OS=Saccharomyces cerevisiae (strain ATCC 204508 / S288c) GN=ETT1 PE=1 SV=1	Q08421	47.351	0	5.973	3	2	Y	0.411166	0.459751	0.337478	1.32976	1.13093	2	1	2	2		1	12826000	11341100	11129000	16704000	10645000	9922200		12760000	1206800	16704000	-2115000	5.26527e+06	1.00445e+07	5.7992e+06	0.90793	0.459751	0.337478			4	4	4	1	4	4	4	2	0	1	2	1	2	2	0	1	2	1	2	10.7	10.7	10.7	412	412	6.1	0	2.9	4.1	2.4	5.3	95288000	22221000	0	11884000	10113000	33798000	17271000	2	0	1	2	1	2	8				1198	465;4044;5777;9008	True;True;True;True	572;5185;7325;11737	2094;17528;17529;24853;24854;24855;24856;39669	2388;19796;19797;28136;28137;28138;28139;44845	2388;19797;28138;44845
201	PUB1	P32588	Nuclear and cytoplasmic polyadenylated RNA-binding protein PUB1	>sp|P32588|PUB1_YEAST Nuclear and cytoplasmic polyadenylated RNA-binding protein PUB1 OS=Saccharomyces cerevisiae (strain ATCC 204508 / S288c) GN=PUB1 PE=1 SV=4	P32588	50.762	0	6.1508	2	2	Y	0.410491	0.915754	0.0382213	1.32914	1.1304	1	3		1		2	52644500	46571500	35103000	70186000		51510000		41633000	-16407000	70186000	-41633000	4.04867e+06	5.86489e+07	3.3861e+07	0.119567	0.915754	0.0382213			3	3	3	1	3	3	3	1	0	2	1	3	0	1	0	2	1	3	0	6.6	6.6	6.6	453	453	2.9	0	4.9	1.8	6.6	0	381120000	29360000	0	97679000	22317000	231760000	0	1	0	1	1	3	0	6				531	393;7090;9388	True;True;True	486;9134;12214	1763;1764;30781;30782;30783;41386;41387	1983;1984;34775;34776;34777;46852;46853	1983;34777;46853
202	TPS3	P38426	Trehalose synthase complex regulatory subunit TPS3	>sp|P38426|TPS3_YEAST Trehalose synthase complex regulatory subunit TPS3 OS=Saccharomyces cerevisiae (strain ATCC 204508 / S288c) GN=TPS3 PE=1 SV=3	P38426	118.83	0	10.543	3	2	Y	0.397855	0.243966	0.612671	1.31755	1.12054	1	3	1	3		2	10582700	9444250	13385000	9203600	9159500	9968100		8920400	3416900	9203600	239100	4.28653e+06	4.54508e+06	2.6241e+06	1.63352	0.243966	0.612671			5	5	5	1	5	5	5	3	0	2	1	3	1	3	0	2	1	3	1	6.7	6.7	6.7	1054	1054	3.6	0	2.7	1.2	4.4	1.2	82907000	35566000	0	9836900	6823500	25445000	5235900	3	0	2	1	3	1	10				688	2574;3867;6233;6244;8959	True;True;True;True;True	3182;4954;7952;7968;11678	10627;10628;10629;10630;10631;16809;26884;26934;39482;39483	11900;11901;11902;11903;11904;18973;30419;30475;44643;44644	11901;18973;30419;30475;44643
203	OAC1	P32332	Mitochondrial oxaloacetate transport protein	>sp|P32332|OAC1_YEAST Mitochondrial oxaloacetate transport protein OS=Saccharomyces cerevisiae (strain ATCC 204508 / S288c) GN=OAC1 PE=1 SV=1	P32332	35.153	0	16.617	3	3	Y	0.396162	0.651915	0.185809	1.316	1.11923	5	2	3	4	1	3	4.19763e+07	3.75047e+07	56273000	21205000	48451000	57420000	0	55094000	-1147000	21205000	-6643000	4.47167e+06	1.47497e+07	8.51577e+06	0.525104	0.651915	0.185809			9	9	9	1	9	9	9	4	1	3	5	2	3	4	1	3	5	2	3	34.3	34.3	34.3	324	324	10.2	4.9	7.7	21.6	4.9	10.2	330860000	100940000	0	71027000	76006000	31178000	51715000	2	1	2	4	0	3	12				487	2682;2766;2872;3548;5163;5716;6072;8261;9495	True;True;True;True;True;True;True;True;True	3335;3464;3606;4561;6582;7246;7707;10735;12358	11114;11601;11602;12074;15445;15446;15447;22408;22409;22410;22411;24542;26147;26148;26149;36141;36142;41907	12443;12991;12992;13570;17411;17412;17413;25421;25422;25423;25424;27789;29595;29596;29597;40852;40853;47477	12443;12992;13570;17413;25423;27789;29597;40853;47477	219		98
204	DLD3	P39976	D-lactate dehydrogenase [cytochrome] 3	>sp|P39976|DLD3_YEAST D-2-hydroxyglutarate--pyruvate transhydrogenase DLD3 OS=Saccharomyces cerevisiae (strain ATCC 204508 / S288c) GN=DLD3 PE=1 SV=1	P39976;P46681	55.224	0	63.475	3	3	Y	0.393163	0.868443	0.0612588	1.31327	1.11691	5	13	4	11	2	10	1.81537e+08	1.62535e+08	125080000	277070000	142460000	223320000	56476000	207810000	-98240000	220594000	-65350000	1.90013e+07	1.75357e+08	1.01243e+08	0.187681	0.868443	0.0612588			14;1	14;1	14;1	2	14	14	14	11	2	10	5	13	4	11	2	10	5	13	4	38.1	38.1	38.1	496	496;530	28	5.4	28	17.9	35.5	11.7	1774900000	405870000	25793000	431820000	92272000	713580000	105600000	14	2	13	6	16	6	57				789	507;1028;1283;3026;4446;4527;4528;4976;5547;6353;6524;8088;9260;9503	True;True;True;True;True;True;True;True;True;True;True;True;True;True	622;1263;1573;3818;5685;5789;5790;6336;7044;8135;8374;10512;10513;12056;12367	2284;2285;2286;2287;2288;2289;2290;2291;2292;4584;4585;4586;5557;5558;5559;5560;5561;12808;12809;12810;19332;19684;19685;19686;19687;19688;21552;21553;23859;23860;23861;23862;23863;23864;23865;27422;28239;28240;28241;35367;35368;35369;35370;35371;35372;35373;35374;35375;35376;35377;35378;40780;40781;40782;40783;41936;41937;41938	2606;2607;2608;2609;2610;2611;2612;2613;2614;5203;5204;5205;6267;6268;6269;6270;6271;14374;14375;14376;21844;22219;22220;22221;22222;22223;24428;24429;27027;27028;27029;27030;27031;27032;27033;31008;31917;31918;31919;39981;39982;39983;39984;39985;39986;39987;39988;39989;39990;39991;39992;46098;46099;46100;46101;47506;47507;47508	2609;5203;6271;14375;21844;22220;22223;24429;27029;31008;31919;39985;46101;47508
205	DPS1	P04802	Aspartate--tRNA ligase, cytoplasmic	>sp|P04802|SYDC_YEAST Aspartate--tRNA ligase, cytoplasmic OS=Saccharomyces cerevisiae (strain ATCC 204508 / S288c) GN=DPS1 PE=1 SV=3	P04802	63.515	0	173.17	3	3	Y	0.392912	0.827082	0.0824515	1.31304	1.11671	13	29	14	14	5	20	4.97287e+08	4.45313e+08	349800000	622290000	519770000	505420000	151660000	678860000	-155620000	470630000	-159090000	5.19733e+07	3.62571e+08	2.09331e+08	0.248283	0.827082	0.0824515			30	30	30	1	30	30	30	14	5	20	13	29	14	14	5	20	13	29	14	58.9	58.9	58.9	557	557	30.5	10.4	44.2	28.7	57.1	30.9	4778900000	715880000	65622000	1031800000	356700000	2052500000	556460000	17	5	27	15	35	19	118				123	3;285;523;860;946;1683;1684;2104;2105;2479;2516;2517;2658;3686;4067;4377;4498;4754;5443;5653;6992;6995;7000;7094;7116;7330;7387;8812;9701;9752	True;True;True;True;True;True;True;True;True;True;True;True;True;True;True;True;True;True;True;True;True;True;True;True;True;True;True;True;True;True	3;356;640;1054;1157;1158;2069;2070;2587;2588;2589;3065;3109;3110;3300;4734;5213;5587;5748;6058;6913;7173;9002;9003;9006;9011;9012;9138;9164;9453;9454;9532;9533;11499;11500;12619;12620;12679;12680	13;14;15;16;17;18;19;20;1297;2354;2355;2356;2357;2358;2359;3848;3849;3850;3851;3852;4272;4273;4274;4275;7084;7085;7086;7087;7088;7089;7090;8724;8725;8726;8727;8728;8729;8730;8731;10274;10395;10396;10397;10398;10399;10400;10401;10986;10987;15999;16000;16001;16002;16003;16004;16005;16006;16007;17629;18934;18935;18936;18937;18938;19503;19504;19505;19506;19507;20529;20530;23450;23451;23452;23453;23454;24294;30331;30332;30333;30334;30345;30351;30352;30353;30792;30793;30794;30872;31757;31758;31759;31760;31761;31762;31763;31764;31765;31766;31767;31768;32012;32013;32014;32015;32016;32017;32018;38919;38920;38921;38922;38923;38924;38925;38926;38927;42796;42797;42798;43011;43012;43013;43014;43015;43016;43017	13;14;15;16;17;18;19;20;1472;2687;2688;2689;2690;2691;2692;4395;4396;4397;4398;4399;4860;4861;4862;4863;7937;7938;7939;7940;7941;7942;7943;9710;9711;9712;9713;9714;9715;9716;9717;11507;11640;11641;11642;11643;11644;11645;11646;12301;12302;18043;18044;18045;18046;18047;18048;18049;18050;18051;19924;21389;21390;21391;21392;21393;21394;22017;22018;22019;22020;22021;23170;23171;26580;26581;26582;26583;26584;27508;34300;34301;34302;34303;34314;34320;34321;34322;34786;34787;34788;34870;35833;35834;35835;35836;35837;35838;35839;35840;35841;35842;35843;35844;36117;36118;36119;36120;36121;36122;36123;44005;44006;44007;44008;44009;44010;44011;44012;44013;48535;48536;48537;48769;48770;48771;48772;48773;48774;48775;48776	16;1472;2687;4397;4861;7941;7942;9714;9717;11507;11640;11644;12301;18046;19924;21393;22021;23170;26582;27508;34300;34314;34322;34786;34870;35836;36119;44007;48535;48770		147		534
206	NOP58	Q12499	Nucleolar protein 58	>sp|Q12499|NOP58_YEAST Nucleolar protein 58 OS=Saccharomyces cerevisiae (strain ATCC 204508 / S288c) GN=NOP58 PE=1 SV=1	Q12499	56.956	0	75.561	3	3	Y	0.391222	0.497075	0.303578	1.3115	1.1154	12	9	9	9	3	9	251360000	2.25353e+08	245970000	211040000	297070000	274260000	129860000	271940000	-28290000	81180000	25130000	2.60067e+07	5.47403e+07	3.16043e+07	0.822884	0.497075	0.303578			15	15	15	1	15	15	15	9	3	9	12	9	9	9	3	9	12	9	9	41.5	41.5	41.5	511	511	22.5	6.3	22.5	33.1	23.5	23.3	2104400000	378940000	44572000	578320000	284300000	500790000	317440000	10	3	10	12	7	10	52				1266	311;727;1910;2391;3752;4332;5181;5242;5415;5851;7806;7923;7961;8085;9868	True;True;True;True;True;True;True;True;True;True;True;True;True;True;True	392;880;2353;2956;4810;5530;6608;6682;6882;7421;10121;10122;10278;10328;10329;10509;12824	1441;1442;1443;1444;1445;1446;3174;3175;3176;7954;7955;7956;7957;9885;9886;9887;16263;16264;16265;16266;16267;18761;18762;18763;18764;18765;18766;22499;22714;22715;22716;22717;22718;23355;23356;25160;25161;34066;34067;34068;34069;34070;34578;34579;34580;34734;34735;34736;35360;43564;43565;43566;43567;43568;43569;43570	1634;1635;1636;1637;1638;1639;3608;3609;3610;8877;8878;8879;8880;11023;11024;11025;18355;18356;18357;18358;18359;21185;21186;21187;21188;21189;21190;25520;25745;25746;25747;25748;25749;26475;26476;28469;28470;38528;38529;38530;38531;38532;39091;39092;39093;39265;39266;39267;39974;49376;49377;49378;49379;49380;49381;49382	1636;3609;8880;11024;18357;21185;25520;25746;26475;28469;38531;39093;39267;39974;49382		694		212
207	YGR012W	P53206	Putative cysteine synthase	>sp|P53206|CYSKL_YEAST Putative cysteine synthase OS=Saccharomyces cerevisiae (strain ATCC 204508 / S288c) GN=YGR012W PE=1 SV=1	P53206	42.8	0	13.197	2	3	Y	0.389555	0.869041	0.0609596	1.30999	1.11412	1	1		4	1	1	6986250	6.27067e+06	8346900	5625600		0	0	18812000	8346900	5625600	-18812000	-1.61317e+06	1.49566e+07	8.63522e+06	0.186812	0.869041	0.0609596			5	5	5	1	5	5	5	4	1	1	1	1	0	4	1	1	1	1	0	18.6	18.6	18.6	393	393	14.8	3.6	3.8	3.8	3.8	0	102730000	41600000	5977000	34283000	8346900	12526000	0	3	1	1	1	1	0	7				971	287;865;1638;9131;9227	True;True;True;True;True	358;1059;2012;11901;12016	1301;3874;3875;6905;40261;40262;40263;40668	1477;4424;4425;7717;45528;45529;45530;45974	1477;4425;7717;45530;45974
208	ARC35	P53731	Actin-related protein 2/3 complex subunit 2	>sp|P53731|ARPC2_YEAST Actin-related protein 2/3 complex subunit 2 OS=Saccharomyces cerevisiae (strain ATCC 204508 / S288c) GN=ARC35 PE=1 SV=1	P53731	39.566	0	15.714	3	2	Y	0.387824	0.308408	0.510875	1.30842	1.11278	2	2	1	1		2	2.13337e+07	19171500	24078000	19654000	20269000	15856000		22487000	8222000	19654000	-2218000	8.55267e+06	1.09397e+07	6.31607e+06	1.35411	0.308408	0.510875			3	3	3	1	3	3	3	1	0	2	2	2	1	1	0	2	2	2	1	10.5	10.5	10.5	342	342	5	0	7.9	7.6	7.9	5	165570000	19377000	0	40540000	23185000	65040000	17430000	1	0	1	2	1	1	6				994	419;2291;9045	True;True;True	517;2835;11785	1887;1888;1889;1890;1891;9527;39873;39874	2131;2132;2133;2134;2135;10612;45114;45115	2135;10612;45114
209	RPL18B;RPL18A	P0CX50;P0CX49	60S ribosomal protein L18-B;60S ribosomal protein L18-A	>sp|P0CX50|RL18B_YEAST 60S ribosomal protein L18-B OS=Saccharomyces cerevisiae (strain ATCC 204508 / S288c) GN=RPL18B PE=1 SV=1;>sp|P0CX49|RL18A_YEAST 60S ribosomal protein L18-A OS=Saccharomyces cerevisiae (strain ATCC 204508 / S288c) GN=RPL18A PE=1 SV=1	P0CX50;P0CX49	20.563	0	19.365	3	3	Y	0.382303	0.840143	0.0756466	1.30342	1.10853	6	4	4	5	4	6	159196000	143610000	243410000	47458000	186720000	152970000	167750000	110110000	90440000	-120292000	76610000	15586000	1.17877e+08	6.80562e+07	0.229017	0.840143	0.0756466			6;6	6;6	6;6	2	6	6	6	5	4	6	6	4	4	5	4	6	6	4	4	32.3	32.3	32.3	186	186;186	28	20.4	32.3	32.3	22.6	20.4	1135400000	299640000	98469000	240860000	263440000	36049000	196990000	5	9	5	7	5	4	35				225	243;2982;4010;6107;7247;8819	True;True;True;True;True;True	306;3753;3754;5145;5146;7748;9338;11508;11509	1145;1146;1147;1148;12532;12533;12534;12535;12536;12537;17423;17424;17425;17426;17427;26281;26282;26283;26284;26285;26286;31424;31425;31426;38953;38954;38955;38956;38957;38958;38959;38960;38961	1312;1313;1314;1315;14086;14087;14088;14089;14090;14091;19663;19664;19665;19666;19667;29751;29752;29753;29754;29755;29756;35478;35479;35480;44043;44044;44045;44046;44047;44048;44049;44050;44051;44052;44053;44054	1312;14088;19664;29751;35478;44043
210	DED81	P38707	Asparagine--tRNA ligase, cytoplasmic	>sp|P38707|SYNC_YEAST Asparagine--tRNA ligase, cytoplasmic OS=Saccharomyces cerevisiae (strain ATCC 204508 / S288c) GN=DED81 PE=1 SV=1	P38707	62.206	0	116.62	3	3	Y	0.37995	0.873031	0.0589704	1.3013	1.10672	5	14	8	12	1	9	2.95177e+08	2.66712e+08	171810000	376980000	336740000	363110000	43827000	393200000	-191300000	333153000	-56460000	2.84643e+07	2.72345e+08	1.57239e+08	0.181026	0.873031	0.0589704			18	18	18	1	18	18	18	12	1	9	5	14	8	12	1	9	5	14	8	38.6	38.6	38.6	554	554	28.3	2.9	22.7	15.3	29.4	23.1	2680600000	582920000	15901000	694100000	105550000	760520000	521660000	16	2	12	5	16	10	61				705	1063;1543;1624;1625;3411;3846;4358;4644;6941;6948;8036;8135;8202;8203;8566;9160;9533;9979	True;True;True;True;True;True;True;True;True;True;True;True;True;True;True;True;True;True	1301;1901;1997;1998;4375;4930;5565;5926;8937;8946;10443;10444;10574;10659;10660;11159;11160;11934;12405;12966	4692;4693;4694;6571;6572;6573;6574;6575;6576;6577;6578;6579;6862;6863;14793;14794;14795;16758;16759;18886;20094;30161;30188;30189;30190;30191;35138;35139;35140;35141;35142;35143;35144;35145;35146;35147;35148;35149;35586;35877;35878;35879;35880;35881;35882;35883;35884;37644;37645;37646;37647;40371;40372;40373;42030;42031;44101;44102;44103;44104;44105;44106;44107;44108;44109	5316;5317;5318;7365;7366;7367;7368;7369;7370;7371;7372;7373;7674;7675;16655;16656;16657;18921;18922;21337;22661;34114;34141;34142;34143;34144;39715;39716;39717;39718;39719;39720;39721;39722;39723;39724;39725;39726;39727;40240;40582;40583;40584;40585;40586;40587;40588;40589;42576;42577;42578;42579;45654;45655;45656;47602;47603;49980;49981;49982;49983;49984;49985;49986;49987;49988	5318;7368;7674;7675;16657;18922;21337;22661;34114;34143;39725;40240;40583;40584;42578;45655;47602;49988		560		433
211	IPP1	P00817	Inorganic pyrophosphatase	>sp|P00817|IPYR_YEAST Inorganic pyrophosphatase OS=Saccharomyces cerevisiae (strain ATCC 204508 / S288c) GN=IPP1 PE=1 SV=4	P00817	32.299	0	180.15	3	3	Y	0.379924	0.828672	0.0816173	1.30127	1.1067	8	15	9	12	5	15	589740000	532880000	490340000	803330000	475550000	594880000	290500000	713260000	-104540000	512830000	-237710000	56860000	4.00456e+08	2.31203e+08	0.245931	0.828672	0.0816173			16	16	16	1	16	16	16	12	5	15	8	15	9	12	5	15	8	15	9	57.1	57.1	57.1	287	287	47.7	19.5	51.6	43.6	54.7	45.3	5543300000	948890000	104080000	1579800000	403390000	1992300000	514770000	20	5	25	11	21	12	94				90	79;97;473;805;873;1590;2772;4028;4365;5058;5059;5554;5555;9134;9843;9927	True;True;True;True;True;True;True;True;True;True;True;True;True;True;True;True	92;113;582;583;986;1069;1957;3473;3474;5166;5167;5574;6435;6436;6437;6438;7051;7052;7053;11904;11905;12790;12791;12894	313;314;315;316;317;318;319;320;321;383;2123;2124;3574;3575;3576;3577;3914;3915;3916;3917;3918;3919;3920;3921;6744;6745;6746;11649;11650;11651;11652;11653;11654;11655;11656;11657;17468;17469;17470;17471;17472;17473;17474;17475;17476;17477;18907;18908;21875;21876;21877;21878;21879;21880;21881;21882;21883;21884;21885;21886;23885;23886;23887;23888;23889;23890;23891;23892;23893;40273;40274;40275;40276;40277;40278;40279;40280;43431;43432;43433;43434;43435;43436;43437;43828;43829;43830;43831;43832	353;354;355;356;357;358;359;360;361;362;363;425;2417;2418;4086;4087;4088;4089;4470;4471;4472;4473;4474;4475;4476;4477;7549;7550;7551;13080;13081;13082;13083;13084;13085;13086;13087;13088;19708;19709;19710;19711;19712;19713;19714;19715;19716;19717;19718;19719;19720;21359;21360;24758;24759;24760;24761;24762;24763;24764;24765;24766;24767;24768;24769;27055;27056;27057;27058;27059;27060;27061;27062;27063;45541;45542;45543;45544;45545;45546;45547;45548;45549;45550;45551;45552;45553;45554;45555;49213;49214;49215;49216;49217;49218;49219;49220;49662;49663;49664;49665;49666;49667;49668	357;425;2418;4089;4476;7550;13084;19717;21359;24762;24769;27057;27061;45555;49217;49664		105		144
212	ADH2	P00331	Alcohol dehydrogenase 2	>sp|P00331|ADH2_YEAST Alcohol dehydrogenase 2 OS=Saccharomyces cerevisiae (strain ATCC 204508 / S288c) GN=ADH2 PE=1 SV=3	P00331	36.731	0.00096993	2.4925	3	3	Y	0.372298	0.899884	0.0458133	1.29441	1.10087	7	6	6	7	6	6	1.65367e+07	1.50215e+07	24580000	10476000	14554000	5674400	28301000	11089000	18905600	-17825000	3465000	1515200	1.84428e+07	1.06479e+07	0.1423	0.899884	0.0458133			7	1	1	1	7	1	1	1	1	1	1	1	1	1	1	1	1	1	1	21	2.6	2.6	348	348	21	18.7	18.7	21	18.7	18.7	165300000	8806700	12316000	43024000	48845000	27869000	24434000	0	1	0	2	0	2	5				79	1179;1518;3630;5657;6746;7585;10239	False;False;False;False;True;False;False	1447;1871;1872;4658;4659;7178;7179;7180;7181;8680;8681;9803;9804;13274;13275	5184;5185;6453;6454;6455;6456;6457;6458;6459;6460;6461;6462;6463;6464;6465;6466;6467;6468;6469;6470;6471;6472;15732;15733;15734;15735;15736;15737;15738;15739;15740;15741;15742;15743;24318;24319;24320;24321;24322;24323;24324;24325;24326;24327;24328;24329;24330;24331;24332;24333;24334;24335;24336;24337;24338;24339;24340;24341;24342;24343;24344;24345;24346;24347;24348;24349;24350;24351;24352;24353;24354;24355;24356;24357;29312;29313;29314;29315;29316;29317;29318;29319;29320;29321;32931;32932;32933;32934;32935;32936;32937;32938;32939;32940;32941;32942;32943;32944;32945;32946;32947;32948;32949;32950;32951;32952;45091;45092;45093;45094;45095;45096;45097	5868;5869;7226;7227;7228;7229;7230;7231;7232;7233;7234;7235;7236;7237;7238;7239;7240;7241;7242;7243;7244;7245;7246;7247;7248;7249;7250;7251;7252;7253;7254;7255;7256;7257;7258;7259;7260;17720;17721;17722;17723;17724;17725;17726;17727;17728;17729;17730;17731;17732;17733;27537;27538;27539;27540;27541;27542;27543;27544;27545;27546;27547;27548;27549;27550;27551;27552;27553;27554;27555;27556;27557;27558;27559;27560;27561;27562;27563;27564;27565;27566;27567;27568;27569;27570;27571;27572;27573;27574;27575;27576;27577;27578;27579;27580;27581;27582;27583;27584;27585;27586;27587;27588;27589;27590;27591;27592;27593;27594;27595;27596;27597;27598;27599;33157;33158;33159;33160;33161;33162;33163;33164;33165;33166;37229;37230;37231;37232;37233;37234;37235;37236;37237;37238;37239;37240;37241;37242;37243;37244;37245;37246;37247;37248;37249;37250;37251;37252;37253;37254;37255;51080;51081;51082;51083;51084;51085;51086;51087;51088;51089	5869;7259;17730;27546;33160;37234;51084		84		76
213	RPL5	P26321	60S ribosomal protein L5	>sp|P26321|RL5_YEAST 60S ribosomal protein L5 OS=Saccharomyces cerevisiae (strain ATCC 204508 / S288c) GN=RPL5 PE=1 SV=4	P26321	33.714	0	323.31	3	3	Y	0.370226	0.800119	0.0968456	1.29256	1.09929	12	16	14	12	9	13	1.56527e+09	1423890000	1182200000	1578100000	1935500000	2020500000	922170000	1329000000	-838300000	655930000	606500000	1.41377e+08	8.48785e+08	4.90046e+08	0.288497	0.800119	0.0968456			16	16	16	1	16	16	16	12	9	13	12	16	14	12	9	13	12	16	14	62	62	62	297	297	56.2	43.8	54.5	58.6	62	54.5	15632000000	3349300000	458220000	3024600000	1440200000	4997500000	2362300000	33	16	29	23	43	32	176				436	124;125;1161;1921;2399;2434;2490;2604;2605;3096;3172;3396;5173;5174;9044;9962	True;True;True;True;True;True;True;True;True;True;True;True;True;True;True;True	149;150;151;1424;2364;2967;2968;3009;3010;3078;3225;3226;3227;3228;3914;3915;4026;4027;4356;6593;6594;6595;6596;11783;11784;12941;12942	509;510;511;512;513;514;515;516;517;518;519;520;521;522;523;524;525;526;527;528;529;530;531;532;533;534;5112;5113;5114;5115;5116;5117;7991;7992;7993;7994;9918;9919;9920;9921;9922;9923;9924;9925;9926;9927;9928;9929;9930;9931;10061;10062;10063;10064;10065;10066;10067;10068;10069;10316;10317;10318;10319;10320;10321;10763;10764;10765;10766;10767;10768;10769;10770;10771;10772;10773;10774;10775;10776;10777;10778;10779;10780;10781;13131;13132;13133;13134;13135;13136;13137;13642;13643;13644;13645;13646;13647;13648;13649;13650;13651;13652;13653;13654;13655;13656;13657;13658;13659;14731;14732;14733;14734;14735;22440;22441;22442;22443;22444;22445;22446;22447;22448;22449;22450;22451;39858;39859;39860;39861;39862;39863;39864;39865;39866;39867;39868;39869;39870;39871;39872;44012;44013;44014;44015;44016	553;554;555;556;557;558;559;560;561;562;563;564;565;566;567;568;569;570;571;572;573;574;575;576;577;578;579;580;5794;5795;5796;5797;5798;5799;5800;8917;8918;8919;8920;11056;11057;11058;11059;11060;11061;11062;11063;11064;11065;11066;11067;11068;11069;11070;11071;11072;11073;11074;11075;11076;11077;11078;11079;11080;11081;11082;11221;11222;11223;11224;11225;11226;11227;11228;11229;11555;11556;11557;11558;11559;11560;12055;12056;12057;12058;12059;12060;12061;12062;12063;12064;12065;12066;12067;12068;12069;12070;12071;12072;12073;12074;14714;14715;14716;14717;14718;14719;14720;14721;14722;15367;15368;15369;15370;15371;15372;15373;15374;15375;15376;15377;15378;15379;15380;15381;15382;15383;15384;15385;15386;15387;15388;15389;16583;16584;16585;16586;16587;25453;25454;25455;25456;25457;25458;25459;25460;25461;25462;25463;25464;25465;25466;45087;45088;45089;45090;45091;45092;45093;45094;45095;45096;45097;45098;45099;45100;45101;45102;45103;45104;45105;45106;45107;45108;45109;45110;45111;45112;45113;49873;49874;49875;49876;49877	567;577;5794;8920;11066;11222;11555;12064;12074;14721;15373;16587;25455;25459;45093;49876	202		178
214	TUB3	P09734	Tubulin alpha-3 chain	>sp|P09734|TBA3_YEAST Tubulin alpha-3 chain OS=Saccharomyces cerevisiae (strain ATCC 204508 / S288c) GN=TUB3 PE=1 SV=1	P09734	49.693	0	105.68	3	3	Y	0.36679	0.923131	0.0347367	1.28948	1.09667	16	18	15	14	10	14	411410000	3.75143e+08	642720000	193640000	397870000	133880000	799150000	192400000	508840000	-605510000	205470000	3.62667e+07	5.76122e+08	3.32624e+08	0.109032	0.923131	0.0347367			24	15	15	1	24	15	15	9	3	9	8	10	8	9	3	9	8	10	8	62.9	43.1	43.1	445	445	48.1	28.8	45.8	54.4	53.5	44	3126500000	439380000	268720000	256500000	452240000	896840000	812820000	7	12	11	21	15	10	76				201	216;217;402;793;843;844;1459;1560;1564;1568;1718;2153;2158;2303;2304;2719;2762;2833;3523;3642;3691;6753;8802;10105	False;False;False;True;True;True;True;False;True;False;True;False;False;True;True;False;False;True;True;True;True;True;True;True	268;269;270;495;496;972;1029;1030;1031;1789;1921;1927;1932;1933;2117;2118;2656;2657;2662;2663;2664;2849;2850;2851;3393;3394;3458;3459;3554;4530;4673;4741;4742;8690;8691;11483;11484;11485;13115	1013;1014;1015;1789;1790;1791;1792;1793;1794;1795;1796;1797;1798;1799;1800;1801;1802;1803;1804;1805;1806;1807;1808;1809;1810;3524;3525;3526;3527;3528;3728;3729;3730;3731;3732;3733;3734;6159;6647;6648;6649;6650;6651;6669;6679;6680;6681;6682;6683;6684;6685;6686;7256;7257;7258;7259;7260;7261;7262;8974;8975;8976;8977;8978;8979;8980;8981;8982;8983;8984;8985;8986;8987;8988;8989;8990;8991;8992;8993;8994;8995;8996;8997;8998;8999;9000;9001;9010;9011;9012;9013;9014;9015;9016;9580;9581;9582;9583;9584;9585;9586;11289;11290;11291;11292;11293;11294;11295;11296;11297;11298;11299;11300;11301;11302;11303;11304;11305;11306;11307;11308;11309;11586;11587;11588;11589;11590;11591;11592;11593;11929;15307;15786;15787;15788;15789;15790;15791;15792;15793;15794;16019;16020;16021;16022;16023;16024;16025;16026;16027;16028;16029;16030;16031;16032;29341;29342;29343;29344;29345;29346;29347;29348;29349;38847;38848;38849;38850;38851;38852;38853;44508	1159;1160;1161;1162;2011;2012;2013;2014;2015;2016;2017;2018;2019;2020;2021;2022;2023;2024;2025;2026;2027;2028;2029;2030;2031;2032;2033;2034;2035;2036;2037;2038;2039;2040;2041;2042;2043;2044;2045;2046;4032;4033;4034;4035;4036;4247;4248;4249;4250;4251;4252;4253;6914;7447;7448;7449;7450;7451;7469;7479;7480;7481;7482;7483;7484;7485;7486;8127;8128;8129;8130;8131;8132;8133;8134;8135;8136;10010;10011;10012;10013;10014;10015;10016;10017;10018;10019;10020;10021;10022;10023;10024;10025;10026;10027;10028;10029;10030;10031;10032;10033;10034;10035;10036;10037;10038;10039;10040;10041;10042;10043;10044;10053;10054;10055;10056;10057;10058;10059;10060;10667;10668;10669;10670;10671;10672;10673;10674;10675;12635;12636;12637;12638;12639;12640;12641;12642;12643;12644;12645;12646;12647;12648;12649;12650;12651;12652;12653;12654;12655;12656;12657;12658;12659;12660;12661;12662;12663;12664;12665;12666;12667;12975;12976;12977;12978;12979;12980;12981;12982;12983;13376;17231;17790;17791;17792;17793;17794;17795;17796;17797;17798;18065;18066;18067;18068;18069;18070;18071;18072;18073;18074;18075;18076;18077;18078;18079;18080;18081;18082;18083;18084;33187;33188;33189;33190;33191;33192;33193;33194;33195;33196;43921;43922;43923;43924;43925;43926;43927;50415	1159;1162;2025;4032;4248;4251;6914;7451;7469;7481;8135;10026;10060;10667;10674;12662;12975;13376;17231;17797;18077;33190;43921;50415	148;149	258;262;263;264;265;266	95;229	303;314;344;378;399;414
215	RPL4A	P10664	60S ribosomal protein L4-A	>sp|P10664|RL4A_YEAST 60S ribosomal protein L4-A OS=Saccharomyces cerevisiae (strain ATCC 204508 / S288c) GN=RPL4A PE=1 SV=4	P10664	39.092	0	323.31	3	3	Y	0.364728	0.771088	0.112896	1.28764	1.09511	18	18	17	17	13	18	3.13577e+09	2.86343e+09	2879700000	3746400000	2781200000	3626600000	1854200000	3109500000	-746900000	1892200000	-328300000	2.72333e+08	1.41837e+09	8.18898e+08	0.332561	0.771088	0.112896			21	21	2	1	21	21	2	17	13	18	18	18	17	2	0	2	2	2	2	58.8	58.8	4.4	362	362	53.3	50.3	55.5	57.5	55.2	54.4	30570000000	7102500000	824410000	5921900000	3406300000	9444400000	3870100000	63	33	50	50	55	52	303				239	245;871;1545;2536;2958;3761;3762;3763;4033;5027;6681;6799;7137;7226;7481;8305;8306;8405;9116;9817;9853	True;True;True;True;True;True;True;True;True;True;True;True;True;True;True;True;True;True;True;True;True	308;309;1066;1067;1903;3137;3138;3723;3724;3725;4822;4823;4824;4825;4826;5172;5173;6397;6398;8587;8588;8750;9196;9197;9198;9199;9311;9664;9665;9666;10794;10795;10796;10797;10939;10940;11878;11879;12754;12804;12805	1151;1152;1153;1154;1155;1156;1157;1158;1159;1160;1161;1162;1163;1164;1165;1166;3904;3905;3906;3907;3908;3909;3910;3911;6586;6587;6588;6589;6590;6591;6592;6593;10493;10494;10495;10496;10497;10498;12407;12408;12409;12410;12411;12412;12413;12414;12415;12416;12417;12418;12419;12420;12421;12422;12423;12424;12425;16345;16346;16347;16348;16349;16350;16351;16352;16353;16354;16355;16356;16357;16358;16359;16360;16361;16362;16363;16364;16365;16366;16367;16368;16369;16370;16371;16372;16373;16374;16375;16376;16377;16378;16379;16380;16381;16382;17482;17483;17484;17485;17486;17487;17488;17489;17490;17491;17492;17493;17494;17495;21738;21739;21740;21741;21742;21743;21744;21745;21746;28935;28936;28937;28938;28939;28940;28941;28942;28943;28944;28945;28946;28947;28948;28949;28950;28951;28952;28953;28954;28955;28956;29519;29520;29521;30985;30986;30987;30988;30989;30990;30991;30992;30993;30994;30995;30996;30997;30998;30999;31000;31001;31002;31003;31004;31005;31006;31007;31008;31009;31010;31011;31012;31013;31014;31015;31016;31017;31018;31019;31020;31021;31022;31023;31024;31351;32460;32461;32462;32463;32464;32465;32466;32467;32468;36333;36334;36335;36336;36337;36338;36339;36340;36341;36342;36343;36344;36345;36346;36347;36348;36349;36350;36351;36352;36353;36865;36866;36867;36868;36869;36870;36871;36872;36873;40197;40198;40199;40200;40201;40202;40203;40204;40205;40206;40207;40208;40209;40210;43206;43207;43475;43476;43477;43478;43479;43480;43481;43482;43483;43484;43485;43486;43487;43488;43489;43490;43491;43492;43493;43494;43495;43496;43497	1318;1319;1320;1321;1322;1323;1324;1325;1326;1327;1328;1329;1330;1331;1332;1333;1334;4458;4459;4460;4461;4462;4463;4464;4465;4466;4467;7380;7381;7382;7383;7384;7385;7386;7387;11741;11742;11743;11744;11745;11746;11747;13941;13942;13943;13944;13945;13946;13947;13948;13949;13950;13951;13952;13953;13954;13955;13956;13957;13958;13959;13960;13961;13962;13963;13964;18468;18469;18470;18471;18472;18473;18474;18475;18476;18477;18478;18479;18480;18481;18482;18483;18484;18485;18486;18487;18488;18489;18490;18491;18492;18493;18494;18495;18496;18497;18498;18499;18500;18501;18502;18503;18504;18505;18506;18507;18508;18509;18510;18511;19725;19726;19727;19728;19729;19730;19731;19732;19733;19734;19735;19736;19737;19738;19739;19740;19741;19742;19743;19744;19745;19746;19747;19748;19749;19750;19751;19752;19753;19754;19755;19756;19757;24621;24622;24623;24624;24625;24626;24627;24628;24629;32651;32652;32653;32654;32655;32656;32657;32658;32659;32660;32661;32662;32663;32664;32665;32666;32667;32668;32669;32670;32671;32672;32673;32674;32675;32676;32677;32678;32679;32680;32681;32682;33389;33390;33391;34998;34999;35000;35001;35002;35003;35004;35005;35006;35007;35008;35009;35010;35011;35012;35013;35014;35015;35016;35017;35018;35019;35020;35021;35022;35023;35024;35025;35026;35027;35028;35029;35030;35031;35032;35033;35034;35035;35036;35037;35038;35039;35040;35041;35042;35043;35044;35404;36620;36621;36622;36623;36624;36625;36626;36627;36628;36629;36630;41064;41065;41066;41067;41068;41069;41070;41071;41072;41073;41074;41075;41076;41077;41078;41079;41080;41081;41082;41083;41084;41694;41695;41696;41697;41698;41699;41700;41701;41702;45459;45460;45461;45462;45463;45464;45465;45466;45467;45468;45469;45470;45471;45472;45473;45474;45475;45476;48976;48977;49265;49266;49267;49268;49269;49270;49271;49272;49273;49274;49275;49276;49277;49278;49279;49280;49281;49282;49283;49284;49285;49286;49287;49288;49289	1333;4463;7384;11745;13950;18469;18501;18506;19746;24625;32665;33389;35011;35404;36621;41069;41077;41699;45466;48976;49288	157	299	213	93
216	RPS15	Q01855	40S ribosomal protein S15	>sp|Q01855|RS15_YEAST 40S ribosomal protein S15 OS=Saccharomyces cerevisiae (strain ATCC 204508 / S288c) GN=RPS15 PE=1 SV=1	Q01855	16.002	0	10.61	3	2	Y	0.358325	0.226053	0.64579	1.28194	1.09026	1	1	1	1		1	9.44223e+07	86605500	120070000	34307000	128890000	118900000		54311000	1170000	34307000	74579000	3.66853e+07	3.67622e+07	2.12247e+07	1.72843	0.226053	0.64579			1	1	1	1	1	1	1	1	0	1	1	1	1	1	0	1	1	1	1	9.2	9.2	9.2	142	142	9.2	0	9.2	9.2	9.2	9.2	666050000	205590000	0	126870000	129070000	67397000	137120000	3	0	2	2	1	2	10				1045	4844	TRUE	6176;6177	20976;20977;20978;20979;20980;20981;20982;20983;20984;20985;20986	23708;23709;23710;23711;23712;23713;23714;23715;23716;23717;23718	23711
217	APE2	P32454	Aminopeptidase 2, mitochondrial	>sp|P32454|APE2_YEAST Aminopeptidase 2, mitochondrial OS=Saccharomyces cerevisiae (strain ATCC 204508 / S288c) GN=APE2 PE=1 SV=4	P32454;P37898	107.75	0	26.157	3	2	Y	0.358086	0.70958	0.148998	1.28172	1.09008	1	9	1	5		5	50421000	46254500	20941000	110670000	19652000	42038000		50471000	-21097000	110670000	-30819000	1.95847e+07	7.90318e+07	4.56291e+07	0.429215	0.70958	0.148998			12;1	12;1	12;1	2	12	12	12	5	0	5	1	9	1	5	0	5	1	9	1	14.8	14.8	14.8	952	952;856	6.9	0	5.8	0.8	10.7	0.9	463170000	46588000	0	125920000	14419000	260540000	15699000	5	0	3	1	8	1	18				501	102;1515;3146;3245;5197;7899;8233;8431;9097;9425;9649;9750	True;True;True;True;True;True;True;True;True;True;True;True	118;1867;3993;4138;6627;10250;10700;10978;11853;12267;12548;12677	395;6434;6435;13522;13523;13524;14053;14054;22541;34505;34506;36007;36008;36009;37026;40111;41575;42513;42514;43008;43009	437;438;7207;7208;15227;15228;15229;15832;15833;25564;39016;39017;40713;40714;40715;41859;45370;47069;48142;48143;48766;48767	438;7207;15228;15833;25564;39016;40713;41859;45370;47069;48142;48766
218	RPT4	P53549	26S protease subunit RPT4	>sp|P53549|PRS10_YEAST 26S proteasome subunit RPT4 OS=Saccharomyces cerevisiae (strain ATCC 204508 / S288c) GN=RPT4 PE=1 SV=4	P53549	49.408	0	13.237	3	2	Y	0.357321	0.25332	0.596331	1.28104	1.0895	3	4	2	3		2	25296000	23218000	29979000	22009000	23900000	24453000		21983000	5526000	22009000	1917000	9.81733e+06	1.07114e+07	6.18422e+06	1.58748	0.25332	0.596331			5	5	4	1	5	5	4	3	0	2	3	4	2	2	0	2	2	3	1	13.7	13.7	11	437	437	8.7	0	4.8	8	11.4	6.2	212940000	35155000	0	29092000	33827000	80112000	34754000	1	0	1	3	4	2	11				986	2018;3123;4763;6086;8269	True;True;True;True;True	2487;3959;3960;6068;7725;10745	8419;8420;8421;13349;13350;13351;13352;13353;13354;20556;20557;26208;36162;36163;36164;36165	9382;9383;9384;14992;14993;14994;14995;14996;14997;23198;23199;29669;40874;40875;40876;40877	9383;14997;23198;29669;40877
219	YEF3	P16521	Elongation factor 3A	>sp|P16521|EF3A_YEAST Elongation factor 3A OS=Saccharomyces cerevisiae (strain ATCC 204508 / S288c) GN=YEF3 PE=1 SV=4	P16521	115.94	0	323.31	3	3	Y	0.357086	0.633462	0.19828	1.28084	1.08932	44	60	40	54	29	51	4.48793e+09	4.11993e+09	4377700000	5011800000	4074300000	5020100000	3401600000	3938100000	-642400000	1610200000	136200000	368000000	1.14405e+09	6.60518e+08	0.557139	0.633462	0.19828	6;7	1039;1040	67	67	54	1	67	67	54	54	29	51	44	60	40	44	22	42	35	48	33	68.9	68.9	57.3	1044	1044	58.1	35.8	57.7	52.1	65.4	50.7	45583000000	10399000000	1546300000	9404900000	4488700000	14288000000	5455600000	120	74	102	74	140	85	595				310	14;310;406;488;502;503;785;854;939;940;1164;1165;1194;1354;1517;1598;1674;1708;2398;2432;2676;2873;2874;2925;2926;3419;3423;3424;3474;3597;3720;4343;4457;4580;4639;5264;5855;5872;5973;6007;6008;6009;6164;6187;6189;6506;6507;6652;6733;6855;6856;6878;7146;7264;7285;7332;7777;7960;8594;8823;9100;9101;9264;9611;9958;10035;10036	True;True;True;True;True;True;True;True;True;True;True;True;True;True;True;True;True;True;True;True;True;True;True;True;True;True;True;True;True;True;True;True;True;True;True;True;True;True;True;True;True;True;True;True;True;True;True;True;True;True;True;True;True;True;True;True;True;True;True;True;True;True;True;True;True;True;True	14;389;390;391;501;502;599;615;616;617;618;963;964;1045;1148;1149;1150;1428;1429;1430;1465;1466;1467;1657;1869;1870;1966;2058;2103;2104;2966;3006;3007;3327;3328;3607;3608;3679;3680;3681;3682;4383;4384;4391;4392;4393;4394;4395;4396;4397;4398;4472;4473;4474;4475;4620;4621;4776;5546;5547;5699;5849;5920;5921;6709;7425;7446;7447;7580;7581;7621;7622;7623;7624;7835;7836;7837;7877;7878;7879;7882;7883;7884;8344;8345;8346;8347;8551;8666;8822;8823;8824;8848;8849;8850;9211;9359;9388;9389;9390;9391;9456;9457;10083;10084;10326;10327;11195;11196;11514;11857;11858;11859;12060;12061;12503;12504;12935;12936;12937;13029;13030	44;1427;1428;1429;1430;1431;1432;1433;1434;1435;1436;1437;1438;1439;1440;1826;1827;1828;1829;1830;1831;1832;1833;1834;1835;1836;1837;1838;1839;1840;1841;2181;2182;2183;2184;2185;2186;2187;2188;2189;2252;2253;2254;2255;2256;2257;2258;2259;2260;2261;2262;2263;2264;2265;2266;2267;2268;2269;2270;2271;2272;2273;2274;2275;3480;3481;3482;3483;3484;3485;3486;3487;3488;3489;3490;3491;3492;3493;3494;3495;3496;3497;3498;3499;3500;3501;3502;3503;3504;3505;3506;3813;3814;3815;3816;3817;3818;3819;4241;4242;4243;4244;4245;4246;4247;4248;4249;4250;4251;4252;4253;4254;5132;5133;5134;5135;5136;5137;5138;5139;5140;5228;5229;5230;5231;5232;5233;5234;5235;5236;5237;5238;5239;5792;5793;5794;6440;6441;6442;6443;6444;6445;6446;6447;6448;6449;6450;6451;6452;6779;6780;6781;7041;7209;7210;7211;7212;7213;7214;7215;7216;7217;9915;9916;9917;10038;10039;10040;10041;10042;10043;10044;10045;10046;10047;10048;10049;10050;10051;10052;11092;11093;11094;11095;11096;11097;11098;11099;11100;11101;12075;12076;12077;12078;12079;12080;12256;12257;12258;12259;12260;12261;12262;12263;12264;12265;14820;14821;14822;14823;14824;14825;14826;14827;14828;14829;14830;14856;14857;14858;14859;14860;14861;14862;14863;14864;14865;14866;14867;14868;14869;14870;14871;14872;14873;14874;14875;14876;14877;14878;14879;14880;14881;14882;14883;14884;14885;14886;14887;14888;14889;14890;14891;14892;14893;15149;15150;15151;15152;15153;15154;15155;15156;15157;15158;15159;15160;15161;15162;15163;15620;15621;15622;15623;16164;16165;18819;18820;18821;18822;18823;18824;18825;18826;18827;18828;18829;18830;18831;18832;19364;19365;19366;19367;19368;19369;19370;19371;19372;19848;20081;20082;20083;20084;20085;22835;22836;22837;22838;25174;25175;25176;25177;25242;25243;25244;25245;25246;25247;25682;25683;25684;25685;25686;25687;25688;25689;25690;25691;25692;25693;25694;25695;25696;25697;25698;25699;25700;25701;25702;25821;25822;25823;25824;25825;25826;25827;25828;25829;25830;26538;26539;26540;26670;26671;26672;26673;26674;26675;26676;26677;26678;26679;26680;26681;26682;26683;26684;26685;26686;26687;26688;26689;26690;26691;26692;26695;26696;26697;26698;26699;26700;26701;26702;26703;26704;26705;26706;28119;28120;28121;28122;28123;28124;28125;28126;28127;28128;28129;28130;28131;28132;28133;28134;28832;28833;29275;29750;29751;29752;29753;29754;29755;29756;29757;29758;29759;29760;29761;29762;29763;29764;29765;29827;29828;29829;29830;29831;29832;29833;29834;29835;29836;29837;29838;29839;29840;29841;29842;29843;29844;31087;31088;31089;31473;31474;31475;31476;31477;31478;31479;31480;31545;31546;31547;31548;31549;31550;31551;31552;31553;31554;31555;31556;31772;31773;31774;31775;31776;31777;31778;31779;33961;33962;33963;33964;33965;33966;33967;33968;33969;33970;34722;34723;34724;34725;34726;34727;34728;34729;34730;34731;34732;34733;37761;37762;37763;37764;37765;37766;37767;37768;37769;37770;37771;38968;38969;38970;38971;38972;38973;38974;38975;40122;40123;40124;40125;40126;40127;40128;40129;40130;40131;40132;40793;40794;40795;40796;40797;40798;40799;40800;40801;40802;40803;40804;42359;42360;43994;43995;43996;43997;43998;43999;44000;44001;44002;44003;44004;44005;44006;44277;44278;44279;44280;44281;44282;44283;44284	46;1612;1613;1614;1615;1616;1617;1618;1619;1620;1621;1622;1623;1624;1625;1626;1627;1628;1629;1630;1631;1632;1633;2065;2066;2067;2068;2069;2070;2071;2072;2073;2074;2075;2076;2077;2078;2079;2080;2081;2477;2478;2479;2480;2481;2482;2483;2484;2485;2565;2566;2567;2568;2569;2570;2571;2572;2573;2574;2575;2576;2577;2578;2579;2580;2581;2582;2583;2584;2585;2586;2587;2588;2589;2590;2591;2592;2593;2594;2595;2596;2597;3982;3983;3984;3985;3986;3987;3988;3989;3990;3991;3992;3993;3994;3995;3996;3997;3998;3999;4000;4001;4002;4003;4004;4005;4006;4007;4008;4009;4010;4011;4012;4013;4014;4358;4359;4360;4361;4362;4363;4364;4365;4366;4825;4826;4827;4828;4829;4830;4831;4832;4833;4834;4835;4836;4837;4838;4839;4840;4841;4842;5815;5816;5817;5818;5819;5820;5821;5822;5823;5915;5916;5917;5918;5919;5920;5921;5922;5923;5924;5925;5926;6523;6524;6525;7213;7214;7215;7216;7217;7218;7219;7220;7221;7222;7223;7224;7225;7586;7587;7588;7874;8071;8072;8073;8074;8075;8076;8077;8078;8079;8080;11053;11054;11055;11195;11196;11197;11198;11199;11200;11201;11202;11203;11204;11205;11206;11207;11208;11209;12421;12422;12423;12424;12425;12426;12427;12428;12429;12430;13571;13572;13573;13574;13575;13576;13775;13776;13777;13778;13779;13780;13781;13782;13783;13784;16683;16684;16685;16686;16687;16688;16689;16690;16691;16692;16693;16694;16721;16722;16723;16724;16725;16726;16727;16728;16729;16730;16731;16732;16733;16734;16735;16736;16737;16738;16739;16740;16741;16742;16743;16744;16745;16746;16747;16748;16749;16750;16751;16752;16753;16754;16755;16756;16757;16758;16759;17063;17064;17065;17066;17067;17068;17069;17070;17071;17072;17073;17074;17075;17076;17077;17078;17079;17080;17081;17601;17602;17603;17604;18252;18253;21263;21264;21265;21266;21267;21268;21269;21270;21271;21272;21273;21274;21275;21276;21277;21876;21877;21878;21879;21880;21881;21882;21883;21884;22390;22648;22649;22650;22651;22652;25891;25892;25893;25894;28483;28484;28485;28486;28562;28563;28564;28565;28566;28567;29045;29046;29047;29048;29049;29050;29051;29052;29053;29054;29055;29056;29057;29058;29059;29060;29061;29062;29063;29064;29065;29066;29067;29068;29069;29070;29071;29072;29073;29195;29196;29197;29198;29199;29200;29201;29202;29203;29204;29205;30042;30043;30044;30190;30191;30192;30193;30194;30195;30196;30197;30198;30199;30200;30201;30202;30203;30204;30205;30206;30207;30208;30209;30210;30211;30212;30215;30216;30217;30218;30219;30220;30221;30222;30223;30224;30225;30226;31791;31792;31793;31794;31795;31796;31797;31798;31799;31800;31801;31802;31803;31804;31805;31806;31807;32547;32548;33119;33630;33631;33632;33633;33634;33635;33636;33637;33638;33639;33640;33641;33642;33643;33644;33645;33646;33714;33715;33716;33717;33718;33719;33720;33721;33722;33723;33724;33725;33726;33727;33728;33729;33730;33731;33732;35129;35130;35131;35528;35529;35530;35531;35532;35533;35534;35535;35536;35605;35606;35607;35608;35609;35610;35611;35612;35613;35614;35615;35616;35848;35849;35850;35851;35852;35853;35854;35855;38414;38415;38416;38417;38418;38419;38420;38421;38422;38423;38424;39253;39254;39255;39256;39257;39258;39259;39260;39261;39262;39263;39264;42707;42708;42709;42710;42711;42712;42713;42714;42715;42716;42717;42718;44061;44062;44063;44064;44065;44066;44067;44068;44069;44070;44071;45381;45382;45383;45384;45385;45386;45387;45388;45389;45390;45391;45392;46111;46112;46113;46114;46115;46116;46117;46118;46119;46120;46121;46122;46123;46124;46125;46126;46127;46128;46129;46130;47972;47973;47974;49854;49855;49856;49857;49858;49859;49860;49861;49862;49863;49864;49865;49866;49867;50164;50165;50166;50167;50168;50169;50170;50171	46;1615;2069;2485;2570;2590;3985;4361;4826;4833;5820;5823;5920;6524;7214;7587;7874;8071;11053;11204;12427;13574;13576;13777;13781;16689;16727;16754;17069;17604;18253;21272;21876;22390;22648;25891;28486;28562;29069;29195;29201;29202;30043;30209;30217;31793;31805;32548;33119;33638;33644;33729;35129;35531;35615;35849;38415;39257;42712;44063;45381;45385;46123;47973;49855;50167;50169	180;181;182;183;418;419	341;342;343;344;345;346;347;348;349;350;351;352;353;354;355;356;357	119;343;465;478;480;703	156;168;179;194;273;391;536;539;672;769;784;824;852;858;881;971;1001
220	GRS1	P38088-2;P38088	Glycine--tRNA ligase 1, mitochondrial	>sp|P38088-2|SYG_YEAST Isoform Cytoplasmic of Glycine--tRNA ligase 1, mitochondrial OS=Saccharomyces cerevisiae (strain ATCC 204508 / S288c) GN=GRS1;>sp|P38088|SYG_YEAST Glycine--tRNA ligase 1, mitochondrial OS=Saccharomyces cerevisiae (strain ATCC 204508	P38088-2;P38088;Q06817	75.338	0	129.34	3	3	Y	0.350524	0.881316	0.0548685	1.27502	1.08438	16	21	18	17	3	22	4.12473e+08	3.80378e+08	318530000	483970000	434920000	505120000	73673000	562340000	-186590000	410297000	-127420000	3.20957e+07	3.28865e+08	1.89871e+08	0.16904	0.881316	0.0548685			33;33;1	33;33;1	33;33;1	3	33	33	33	17	3	22	16	21	18	17	3	22	16	21	18	52.3	52.3	52.3	667	667;690;618	27	5.2	37	31.9	39.4	29.4	3933400000	809080000	30446000	1217200000	296540000	1063300000	516890000	22	2	28	14	23	21	110				652	84;108;208;1142;1186;1280;1428;1908;2083;2381;2482;2901;2902;2903;3173;3501;4372;4992;5416;6191;6254;6255;7336;7450;8030;8571;8684;8760;8967;9013;9316;9317;9874	True;True;True;True;True;True;True;True;True;True;True;True;True;True;True;True;True;True;True;True;True;True;True;True;True;True;True;True;True;True;True;True;True	98;124;125;258;1401;1457;1570;1748;1749;2351;2558;2945;2946;3068;3648;3649;3650;3651;4028;4029;4505;5581;6356;6883;7886;7981;7982;9463;9464;9620;10436;10437;11167;11168;11321;11424;11688;11742;12122;12123;12124;12830	339;408;409;410;411;412;413;414;415;416;417;418;419;420;421;988;5027;5028;5206;5207;5550;5551;6029;6030;6031;6032;6033;6034;6035;6036;7945;7946;7947;7948;8626;8627;8628;8629;9866;9867;9868;9869;10280;12189;12190;12191;12192;12193;12194;12195;12196;12197;12198;12199;12200;12201;12202;12203;13660;13661;13662;13663;13664;13665;13666;13667;13668;15246;18925;21605;21606;21607;21608;21609;23357;23358;26708;26709;26710;26711;26712;26980;26981;26982;31803;31804;31805;31806;32302;32303;32304;35124;35125;35126;35127;35128;37663;37664;37665;37666;37667;37668;38231;38648;38649;38650;39518;39519;39685;39686;39687;41068;41069;41070;41071;41072;41073;41074;41075;41076;41077;41078;43588;43589;43590;43591	381;451;452;453;454;455;456;457;458;459;460;461;462;463;464;465;1133;5680;5681;5891;5892;6260;6261;6768;6769;6770;6771;6772;6773;6774;6775;8868;8869;8870;8871;9595;9596;9597;9598;11004;11005;11006;11007;11513;13707;13708;13709;13710;13711;13712;13713;13714;13715;13716;13717;13718;13719;13720;13721;15390;15391;15392;15393;15394;15395;15396;15397;15398;15399;15400;17169;21380;24483;24484;24485;24486;24487;26477;26478;30228;30229;30230;30231;30232;30533;30534;30535;35880;35881;35882;35883;36448;36449;36450;39701;39702;39703;39704;39705;42595;42596;42597;42598;42599;42600;43208;43698;43699;43700;44682;44683;44861;44862;44863;46510;46511;46512;46513;46514;46515;46516;46517;46518;46519;46520;46521;49401;49402;49403;49404	381;459;1133;5680;5892;6261;6772;8869;9598;11004;11513;13707;13714;13721;15395;17169;21380;24485;26477;30230;30534;30535;35880;36450;39704;42597;43208;43699;44682;44863;46518;46519;49402		542;543;544;545;546		187;210;330;348;452
221	DET1	Q99288	Broad-range acid phosphatase DET1	>sp|Q99288|DET1_YEAST Broad-range acid phosphatase DET1 OS=Saccharomyces cerevisiae (strain ATCC 204508 / S288c) GN=DET1 PE=1 SV=1	Q99288	39.172	0	120.31	3	3	Y	0.346546	0.880868	0.0550891	1.27151	1.08139	11	8	9	8	11	13	542740000	501890000	838370000	201370000	588480000	416990000	606250000	482430000	421380000	-404880000	106050000	40850000	4.16971e+08	2.40738e+08	0.169686	0.880868	0.0550891			14	14	14	1	14	14	14	8	11	13	11	8	9	8	11	13	11	8	9	45.8	45.8	45.8	334	334	33.2	36.2	41.9	42.5	32.9	37.4	3898400000	551860000	300390000	768860000	1146900000	367500000	762890000	14	19	16	26	10	19	104				1284	1446;1737;1738;2400;2791;2878;4013;4114;6776;7986;8499;8921;9328;9329	True;True;True;True;True;True;True;True;True;True;True;True;True;True	1772;1773;2139;2140;2969;2970;3497;3498;3612;3613;5149;5266;5267;8719;8720;10367;10368;11068;11069;11631;11632;12136;12137;12138	6116;6117;6118;6119;6120;6121;6122;6123;7321;7322;7323;7324;7325;7326;7327;9932;9933;9934;9935;9936;9937;9938;9939;9940;9941;9942;9943;9944;9945;11719;11720;11721;11722;11723;11724;11725;11726;11727;11728;11729;12084;12085;12086;12087;12088;12089;12090;12091;12092;12093;17432;17433;17434;17813;17814;17815;17816;17817;17818;17819;17820;17821;17822;29443;29444;29445;34862;34863;34864;34865;34866;34867;37318;37319;37320;37321;37322;37323;37324;37325;37326;37327;37328;39306;39307;39308;39309;39310;41118;41119;41120;41121;41122;41123;41124;41125;41126;41127;41128;41129;41130;41131;41132;41133	6871;6872;6873;6874;6875;6876;6877;6878;8198;8199;8200;8201;8202;8203;8204;11083;11084;11085;11086;11087;11088;11089;11090;11091;11092;11093;11094;11095;11096;11097;11098;13154;13155;13156;13157;13158;13159;13160;13161;13162;13163;13164;13580;13581;13582;13583;13584;13585;13586;13587;13588;13589;19672;19673;19674;20129;20130;20131;20132;20133;20134;20135;20136;20137;20138;20139;33310;33311;33312;39403;39404;39405;39406;39407;39408;42220;42221;42222;42223;42224;42225;42226;42227;42228;42229;42230;44425;44426;44427;44428;44429;44430;46562;46563;46564;46565;46566;46567;46568;46569;46570;46571;46572;46573;46574;46575;46576;46577;46578	6873;8202;8204;11094;13162;13580;19674;20136;33312;39407;42223;44427;46575;46576		697;698		216;220
222	TOM70	P07213	Mitochondrial import receptor subunit TOM70	>sp|P07213|TOM70_YEAST Mitochondrial import receptor subunit TOM70 OS=Saccharomyces cerevisiae (strain ATCC 204508 / S288c) GN=TOM70 PE=1 SV=2	P07213	70.122	0	19.434	3	2	Y	0.346006	0.765512	0.116048	1.27104	1.08099	1	4	1	3		1	20540400	19001500	0	51968000	9653200	25989000		12014000	-25989000	51968000	-2360800	7.87273e+06	3.99733e+07	2.30786e+07	0.341127	0.765512	0.116048			5	5	5	1	5	5	5	3	0	1	1	4	1	3	0	1	1	4	1	10.5	10.5	10.5	617	617	6	0	1.6	3.2	7.3	1.1	191630000	46340000	0	21264000	0	116860000	7169000	3	0	1	1	5	0	10				160	328;451;2208;4893;6560	True;True;True;True;True	410;557;2734;6232;8422	1501;1502;1503;2037;2038;2039;9232;9233;21135;21136;28360	1697;1698;1699;2314;2315;2316;10303;10304;23880;23881;32043	1698;2314;10303;23880;32043
223	HCR1	Q05775	Eukaryotic translation initiation factor 3 subunit J	>sp|Q05775|EIF3J_YEAST Eukaryotic translation initiation factor 3 subunit J OS=Saccharomyces cerevisiae (strain ATCC 204508 / S288c) GN=HCR1 PE=1 SV=1	Q05775	29.564	0	5.0483	2	2	Y	0.346001	0.947833	0.0232681	1.27103	1.08098		1	1	1		2	16298000	15077000		22415000	10181000	13764000		16390000	-13764000	22415000	-6209000	814000	1.90846e+07	1.10185e+07	0.0738758	0.947833	0.0232681			2	2	2	1	2	2	2	1	0	2	0	1	1	1	0	2	0	1	1	10.2	10.2	10.2	265	265	4.2	0	10.2	0	4.2	4.2	113350000	18019000	0	44947000	0	41001000	9378800	1	0	2	0	1	1	5				1140	493;1382	True;True	605;1691	2203;2204;2205;2206;5911	2501;2502;2503;2504;6649	2502;6649
224	ACT1	P60010	Actin	>sp|P60010|ACT_YEAST Actin OS=Saccharomyces cerevisiae (strain ATCC 204508 / S288c) GN=ACT1 PE=1 SV=1	P60010	41.689	0	148.26	3	3	Y	0.342889	0.779361	0.108261	1.26829	1.07866	15	19	12	15	8	13	1416400000	1.31312e+09	1143000000	1729900000	1376300000	1453500000	990450000	1495400000	-310500000	739450000	-119100000	1.03283e+08	5.59186e+08	3.22846e+08	0.319915	0.779361	0.108261			21	21	21	1	21	21	21	15	8	13	15	19	12	15	8	13	15	19	12	61.1	61.1	61.1	375	375	45.9	22.4	43.7	46.9	60.8	40	13801000000	2492900000	447810000	3023400000	1168100000	5004000000	1664600000	23	24	28	23	39	25	162				1027	240;618;868;869;973;1267;1373;1374;1714;2439;3180;3328;3711;3712;4355;6825;7135;8059;8697;8909;10142	True;True;True;True;True;True;True;True;True;True;True;True;True;True;True;True;True;True;True;True;True	302;303;750;1062;1063;1064;1191;1553;1680;1681;1682;2111;2112;3015;4045;4046;4249;4250;4766;4767;5561;5562;8783;9193;9194;10475;10476;11339;11618;11619;13160	1130;1131;1132;1133;1134;1135;1136;1137;1138;2671;3878;3879;3880;3881;3882;3883;3884;3885;3886;3887;3888;3889;3890;3891;3892;3893;3894;3895;3896;3897;3898;3899;3900;4381;4382;5492;5493;5494;5495;5496;5860;5861;5862;5863;5864;5865;5866;5867;5868;5869;5870;5871;5872;5873;7233;7234;7235;7236;7237;7238;10074;13742;13743;13744;13745;13746;13747;13748;13749;13750;13751;13752;13753;14414;14415;14416;14417;14418;14419;14420;16134;16135;16136;16137;16138;16139;16140;16141;18875;18876;18877;18878;18879;18880;29618;29619;29620;29621;29622;29623;30973;30974;30975;30976;30977;30978;30979;30980;30981;35231;35232;35233;35234;35235;35236;35237;35238;35239;35240;35241;35242;35243;35244;35245;35246;38287;38288;38289;38290;38291;38292;38293;38294;38295;39264;39265;39266;39267;39268;39269;39270;39271;39272;39273;39274;39275;39276;39277;44630	1294;1295;1296;1297;1298;1299;1300;1301;1302;1303;1304;1305;3029;4428;4429;4430;4431;4432;4433;4434;4435;4436;4437;4438;4439;4440;4441;4442;4443;4444;4445;4446;4447;4448;4449;4450;4451;4452;4453;4454;4981;4982;6192;6193;6194;6195;6196;6594;6595;6596;6597;6598;6599;6600;6601;6602;6603;6604;6605;6606;6607;6608;6609;8097;8098;8099;8100;8101;8102;11234;15499;15500;15501;15502;15503;15504;15505;15506;15507;15508;15509;15510;16244;16245;16246;16247;16248;16249;16250;18221;18222;18223;18224;18225;18226;18227;18228;18229;21325;21326;21327;21328;21329;21330;33492;33493;33494;33495;33496;33497;34986;34987;34988;34989;34990;34991;34992;34993;34994;39832;39833;39834;39835;39836;39837;39838;39839;39840;39841;39842;39843;39844;39845;39846;39847;39848;39849;39850;39851;39852;43265;43266;43267;43268;43269;43270;43271;43272;43273;44382;44383;44384;44385;44386;44387;44388;44389;44390;44391;44392;44393;44394;44395;44396;50544	1301;3029;4428;4433;4981;6195;6594;6602;8099;11234;15503;16250;18226;18229;21330;33496;34988;39838;43269;44394;50544		651;652;653;654;655;656;657		44;47;82;110;190;283;325
225	PAB1	P04147	Polyadenylate-binding protein, cytoplasmic and nuclear	>sp|P04147|PABP_YEAST Polyadenylate-binding protein, cytoplasmic and nuclear OS=Saccharomyces cerevisiae (strain ATCC 204508 / S288c) GN=PAB1 PE=1 SV=4	P04147	64.343	0	209.06	3	3	Y	0.341502	0.830384	0.0807209	1.26708	1.07762	12	22	19	24	7	20	7.42953e+08	689440000	562990000	835530000	830340000	908330000	422280000	737710000	-345340000	413250000	92630000	5.35133e+07	3.80805e+08	2.19858e+08	0.2434	0.830384	0.0807209			27	27	27	1	27	27	27	24	7	20	12	22	19	24	7	20	12	22	19	49.2	49.2	49.2	577	577	42.6	15.6	37.3	24.6	41.4	38.3	7165600000	1966600000	103970000	1346000000	401920000	2300400000	1046600000	31	10	24	13	25	27	130				117	306;336;857;1362;1510;1531;1924;2229;2230;2695;2696;2697;2698;4404;6227;6389;6451;6469;6580;6782;6783;7241;7847;8102;8669;8670;10150	True;True;True;True;True;True;True;True;True;True;True;True;True;True;True;True;True;True;True;True;True;True;True;True;True;True;True	384;385;420;1049;1050;1051;1666;1861;1887;1888;2367;2757;2758;2759;3355;3356;3357;3358;3359;3360;3361;5625;5626;7940;7941;8174;8175;8269;8296;8457;8458;8727;8728;9331;9332;10177;10178;10530;11298;11299;13168;13169	1413;1414;1415;1416;1417;1418;1419;1420;1520;1521;1522;1523;1524;1525;3835;3836;3837;3838;3839;3840;3841;5815;6417;6418;6528;6529;6530;6531;6532;7997;7998;7999;8000;9305;9306;9307;9308;9309;9310;9311;9312;11162;11163;11164;11165;11166;11167;11168;11169;11170;11171;11172;11173;11174;11175;11176;11177;11178;11179;11180;19105;19106;19107;19108;19109;19110;19111;19112;26844;26845;26846;26847;26848;26849;26850;26851;27525;27526;27527;27528;27529;27530;27531;27532;27919;28022;28023;28024;28025;28498;28499;28500;28501;28502;28503;28504;28505;28506;28507;28508;28509;28510;28511;28512;28513;28514;28515;29462;29463;29464;31405;31406;31407;31408;31409;31410;34235;34236;34237;34238;34239;34240;34241;35423;35424;35425;35426;35427;38157;38158;38159;38160;38161;38162;44660;44661;44662;44663;44664;44665;44666;44667	1598;1599;1600;1601;1602;1603;1604;1605;1716;1717;1718;1719;1720;1721;4382;4383;4384;4385;4386;4387;4388;6548;7190;7191;7321;7322;7323;7324;7325;8923;8924;8925;8926;10380;10381;10382;10383;10384;10385;10386;10387;12494;12495;12496;12497;12498;12499;12500;12501;12502;12503;12504;12505;12506;12507;12508;12509;12510;12511;12512;12513;12514;21609;21610;21611;21612;21613;21614;21615;21616;30378;30379;30380;30381;30382;30383;30384;30385;31117;31118;31119;31120;31121;31122;31123;31124;31125;31126;31568;31569;31691;31692;31693;31694;32200;32201;32202;32203;32204;32205;32206;32207;32208;32209;32210;32211;32212;32213;32214;32215;32216;32217;32218;32219;33329;33330;33331;35459;35460;35461;35462;35463;35464;38717;38718;38719;38720;38721;38722;38723;40039;40040;40041;40042;40043;43133;43134;43135;43136;43137;43138;50577;50578;50579;50580;50581;50582;50583;50584	1601;1717;4385;6548;7190;7325;8925;10382;10386;12495;12502;12506;12510;21615;30382;31119;31569;31691;32204;33329;33330;35459;38718;40041;43134;43138;50584	113	137	285	189
226	DHH1	P39517	ATP-dependent RNA helicase DHH1	>sp|P39517|DHH1_YEAST ATP-dependent RNA helicase DHH1 OS=Saccharomyces cerevisiae (strain ATCC 204508 / S288c) GN=DHH1 PE=1 SV=1	P39517	57.543	0	22.017	3	3	Y	0.338262	0.87244	0.0592643	1.26423	1.0752	6	5	3	4	1	6	7.52107e+07	6.99503e+07	92921000	84199000	48512000	69147000	40737000	99967000	23774000	43462000	-51455000	5.26033e+06	5.00937e+07	2.89216e+07	0.181883	0.87244	0.0592643			9	9	9	1	9	9	9	4	1	6	6	5	3	4	1	6	6	5	3	21.1	21.1	21.1	506	506	10.5	2.2	12.5	15.4	12.3	6.3	689620000	134930000	10061000	174600000	107550000	216240000	46246000	5	0	5	6	4	4	24				763	1765;2812;3563;4068;4449;5570;8087;8521;9252	True;True;True;True;True;True;True;True;True	2172;2173;3526;4579;5214;5688;7075;10511;11099;12048	7421;7422;7423;7424;7425;7426;7427;11830;15513;15514;15515;15516;17630;17631;17632;17633;19338;19339;19340;19341;23988;35362;35363;35364;35365;35366;37433;37434;40763	8299;8300;8301;8302;8303;8304;8305;13275;17489;17490;17491;17492;19925;19926;19927;19928;21850;21851;21852;21853;27176;39976;39977;39978;39979;39980;42340;42341;46081	8303;13275;17491;19925;21853;27176;39976;42341;46081		581		120
227	SHM1	P37292	Serine hydroxymethyltransferase, mitochondrial	>sp|P37292|GLYM_YEAST Serine hydroxymethyltransferase, mitochondrial OS=Saccharomyces cerevisiae (strain ATCC 204508 / S288c) GN=SHM1 PE=1 SV=2	P37292	53.686	0	30.891	3	3	Y	0.33311	0.840912	0.0752495	1.25973	1.07137	4	7	3	4	3	6	77176000	72035000	77074000	87994000	66460000	71597000	43948000	100560000	5477000	44046000	-34100000	5141000	3.90741e+07	2.25594e+07	0.227887	0.840912	0.0752495			11	10	10	1	11	10	10	4	3	5	4	6	3	4	3	5	4	6	3	26.5	25.1	25.1	490	490	10.2	6.1	12.4	8.4	17.3	7.1	725610000	146170000	13626000	194740000	77333000	252920000	40826000	3	0	4	4	9	3	23				636	2596;2700;2821;3676;6043;7308;8451;9018;9203;10171;10254	False;True;True;True;True;True;True;True;True;True;True	3211;3212;3363;3537;4721;7666;9422;11006;11750;11751;11990;13198;13299	10733;10734;10735;11182;11183;11184;11185;11186;11187;11188;11856;11857;15967;15968;15969;15970;25990;31673;37095;39752;39753;39754;39755;39756;39757;40564;40565;44827;44828;44829;44830;45217	12019;12020;12021;12516;12517;12518;12519;12520;12521;12522;13302;13303;18010;18011;18012;18013;29398;35737;41939;44969;44970;44971;44972;44973;44974;45865;45866;50783;50784;50785;50786;51219	12021;12518;13303;18012;29398;35737;41939;44974;45865;50784;51219		533;536		274;415
228	CYS4	P32582	Cystathionine beta-synthase	>sp|P32582|CBS_YEAST Cystathionine beta-synthase OS=Saccharomyces cerevisiae (strain ATCC 204508 / S288c) GN=CYS4 PE=1 SV=1	P32582	56.021	0	151.06	3	3	Y	0.329729	0.917715	0.0372923	1.25678	1.06886	12	24	16	18	3	17	6.05797e+08	5.66769e+08	452600000	732480000	632310000	811450000	29296000	859560000	-358850000	703184000	-227250000	39028000	5.78927e+08	3.34244e+08	0.116765	0.917715	0.0372923			26	26	26	1	26	26	26	18	3	17	12	24	16	18	3	17	12	24	16	61.3	61.3	61.3	507	507	40.6	8.3	40.4	30	57.2	37.3	6103000000	1468400000	12923000	1405700000	402520000	2107500000	705920000	28	6	23	16	36	21	130				530	467;472;920;1233;2512;2513;3314;4086;4629;4636;4653;5068;5609;5800;5814;6537;6611;6914;6926;7769;7959;8171;8181;8358;8596;9825	True;True;True;True;True;True;True;True;True;True;True;True;True;True;True;True;True;True;True;True;True;True;True;True;True;True	574;575;580;581;1123;1514;1515;3105;3106;4229;4230;5236;5908;5916;5937;6451;6452;7118;7351;7352;7369;8388;8389;8497;8899;8900;8915;10072;10325;10623;10633;10876;11199;11200;12765;12766	2096;2097;2098;2099;2100;2108;2109;2110;2111;2112;2113;2114;2115;2116;2117;2118;2119;2120;2121;2122;4116;4117;4118;4119;4120;4121;4122;5394;5395;5396;5397;5398;5399;5400;5401;10381;10382;10383;10384;10385;10386;10387;10388;14344;14345;14346;14347;14348;14349;14350;14351;14352;14353;14354;17731;20057;20073;20074;20075;20076;20077;20124;21938;21939;21940;24105;24106;24107;24108;24109;24920;24921;24975;24976;24977;24978;28266;28267;28268;28269;28642;28643;30023;30024;30025;30026;30027;30028;30074;30075;30076;33925;33926;33927;33928;33929;33930;34714;34715;34716;34717;34718;34719;34720;34721;35773;35799;36669;36670;36671;36672;36673;37777;37778;37779;37780;37781;37782;37783;37784;37785;37786;37787;43240;43241;43242;43243;43244;43245	2390;2391;2392;2393;2394;2402;2403;2404;2405;2406;2407;2408;2409;2410;2411;2412;2413;2414;2415;2416;4687;4688;4689;4690;4691;4692;4693;4694;6094;6095;6096;6097;6098;6099;6100;6101;11626;11627;11628;11629;11630;11631;11632;11633;16172;16173;16174;16175;16176;16177;16178;16179;16180;16181;16182;20040;22623;22640;22641;22642;22643;22644;22691;24826;24827;24828;27296;27297;27298;27299;27300;28205;28206;28260;28261;28262;28263;31945;31946;31947;31948;32351;32352;33957;33958;33959;33960;33961;33962;33963;34019;34020;34021;38378;38379;38380;38381;38382;38383;39242;39243;39244;39245;39246;39247;39248;39249;39250;39251;39252;40472;40498;41450;41451;41452;41453;41454;42724;42725;42726;42727;42728;42729;42730;42731;42732;42733;42734;49014;49015;49016;49017;49018;49019	2391;2402;4689;6096;11629;11630;16174;20040;22623;22642;22691;24826;27300;28206;28260;31947;32352;33959;34021;38381;39246;40472;40498;41452;42729;49018	224	499	445	60
229	TUP1	P16649	General transcriptional corepressor TUP1	>sp|P16649|TUP1_YEAST General transcriptional corepressor TUP1 OS=Saccharomyces cerevisiae (strain ATCC 204508 / S288c) GN=TUP1 PE=1 SV=2	P16649	78.307	0	11.777	3	2	Y	0.328352	0.562503	0.249875	1.25558	1.06784	1	4	2	1		4	23532000	22037000	14881000	33855000	21860000	13450000		30624000	1431000	33855000	-8764000	8.84067e+06	2.22547e+07	1.28488e+07	0.688056	0.562503	0.249875			6	6	6	1	6	6	6	1	0	4	1	4	2	1	0	4	1	4	2	11.2	11.2	11.2	713	713	2.5	0	8.3	3.2	8.7	3.8	200200000	12156000	0	78233000	7438800	78216000	24159000	1	0	3	1	4	2	11				314	623;1131;2324;3981;8000;9519	True;True;True;True;True;True	756;1388;2874;5110;10389;12389	2694;2695;2696;2697;4988;9638;9639;17307;17308;17309;34951;41994	3053;3054;3055;3056;5641;10727;10728;19539;19540;19541;39496;47566	3056;5641;10727;19540;39496;47566
230	RPT2	P40327	26S protease regulatory subunit 4 homolog	>sp|P40327|PRS4_YEAST 26S proteasome regulatory subunit 4 homolog OS=Saccharomyces cerevisiae (strain ATCC 204508 / S288c) GN=RPT2 PE=1 SV=3	P40327	48.828	0	8.1645	3	2	Y	0.325858	0.338973	0.469835	1.25341	1.066	2	3	2	3		2	5.26943e+07	49432000	42992000	49742000	65349000	47087000		51777000	-4095000	49742000	13572000	1.97397e+07	2.74433e+07	1.58444e+07	1.24584	0.338973	0.469835			3	3	3	1	3	3	3	3	0	2	2	3	2	3	0	2	2	3	2	7.6	7.6	7.6	437	437	7.6	0	4.8	4.8	7.6	4.8	415330000	76958000	0	87862000	50418000	131790000	68308000	2	0	2	3	3	2	12				822	838;3111;4286	True;True;True	1022;3941;3942;5473	3697;3698;3699;3700;3701;13292;13293;18504;18505;18506;18507;18508;18509	4216;4217;4218;4219;4220;14922;14923;20902;20903;20904;20905;20906;20907	4218;14923;20907
231	ZWF1	P11412	Glucose-6-phosphate 1-dehydrogenase	>sp|P11412|G6PD_YEAST Glucose-6-phosphate 1-dehydrogenase OS=Saccharomyces cerevisiae (strain ATCC 204508 / S288c) GN=ZWF1 PE=1 SV=4	P11412	57.521	0	87.067	3	2	Y	0.32298	0.671471	0.172973	1.25091	1.06387	1	5	2	5		3	45272000	42554000	12774000	85303000	37739000	35823000		49285000	-23049000	85303000	-11546000	1.69027e+07	5.9515e+07	3.4361e+07	0.491914	0.671471	0.172973			8	8	8	1	8	8	8	5	0	3	1	5	2	5	0	3	1	5	2	22	22	22	505	505	14.7	0	10.1	4	15.2	3.6	396400000	60340000	0	96224000	8146600	190900000	40786000	5	0	4	1	6	2	18				246	2228;4667;7320;7393;8243;8576;9204;9749	True;True;True;True;True;True;True;True	2756;5953;9441;9543;10710;11174;11991;12676	9304;20159;20160;31737;31738;32044;32045;32046;32047;36034;37686;37687;40566;40567;40568;40569;43006;43007	10379;22726;22727;35813;35814;36155;36156;36157;36158;40740;42620;42621;45867;45868;45869;45870;48764;48765	10379;22727;35813;36158;40740;42621;45868;48764
232	HOM2	P13663	Aspartate-semialdehyde dehydrogenase	>sp|P13663|DHAS_YEAST Aspartate-semialdehyde dehydrogenase OS=Saccharomyces cerevisiae (strain ATCC 204508 / S288c) GN=HOM2 PE=1 SV=1	P13663	39.543	0	82.59	3	3	Y	0.319331	0.92058	0.0359384	1.24775	1.06118	5	13	11	9	4	15	4.87683e+08	459565000	371790000	588920000	502340000	452910000	84415000	841370000	-81120000	504505000	-339030000	2.81183e+07	4.32247e+08	2.49558e+08	0.112673	0.92058	0.0359384			17	17	17	1	17	17	17	9	4	15	5	13	11	9	4	15	5	13	11	42.5	42.5	42.5	365	365	27.7	13.2	38.6	14.2	38.4	33.7	4966400000	725730000	37928000	1553700000	283020000	1706700000	659410000	13	2	18	9	22	11	75				270	1346;1899;1900;2079;2274;3421;3839;3840;4108;4546;4560;4831;5526;6590;7045;8945;10207	True;True;True;True;True;True;True;True;True;True;True;True;True;True;True;True;True	1648;2339;2340;2341;2554;2815;4387;4388;4921;4922;5259;5811;5826;6158;7021;8470;8471;9074;9075;11661;11662;13238	5768;5769;5770;5771;5772;7922;7923;7924;7925;7926;7927;8619;8620;9464;9465;9466;9467;14838;14839;14840;14841;14842;14843;14844;14845;14846;14847;16721;16722;16723;16724;16725;16726;16727;16728;16729;16730;16731;16732;16733;16734;16735;17786;17787;17788;19751;19752;19779;20917;23768;23769;23770;23771;28543;28544;28545;28546;28547;28548;28549;28550;28551;28552;28553;28554;28555;30620;30621;30622;30623;30624;30625;30626;30627;30628;30629;39431;39432;39433;39434;39435;39436;44968;44969;44970;44971	6498;6499;6500;6501;6502;8841;8842;8843;8844;8845;8846;8847;8848;8849;9588;9589;10546;10547;10548;10549;16703;16704;16705;16706;16707;16708;16709;16710;16711;16712;18884;18885;18886;18887;18888;18889;18890;18891;18892;18893;18894;18895;18896;18897;18898;20097;20098;20099;22289;22290;22318;23633;26919;26920;26921;26922;32247;32248;32249;32250;32251;32252;32253;32254;32255;32256;32257;32258;32259;34606;34607;34608;34609;34610;34611;34612;34613;34614;34615;44588;44589;44590;44591;44592;44593;50940;50941;50942;50943	6502;8843;8849;9588;10548;16704;18885;18898;20099;22289;22318;23633;26920;32254;34607;44592;50941
233	ASC1	P38011	Guanine nucleotide-binding protein subunit beta-like protein	>sp|P38011|GBLP_YEAST Guanine nucleotide-binding protein subunit beta-like protein OS=Saccharomyces cerevisiae (strain ATCC 204508 / S288c) GN=ASC1 PE=1 SV=4	P38011	34.805	0	323.31	3	3	Y	0.318881	0.604012	0.218955	1.24736	1.06085	12	15	14	13	8	13	1.09792e+09	1.03494e+09	937470000	1264500000	1091800000	976240000	994990000	1133600000	-38770000	269510000	-41800000	62980000	1.78867e+08	1.03269e+08	0.609865	0.604012	0.218955			17	17	17	1	17	17	17	13	8	13	12	15	14	13	8	13	12	15	14	86.8	86.8	86.8	319	319	76.2	39.8	75.2	65.5	74.9	74	11398000000	1839700000	256080000	2798300000	1011800000	4055400000	1436500000	34	12	29	22	42	34	173				642	28;99;566;753;935;1112;1208;2756;2967;3071;4407;5908;6075;7382;9054;9713;10248	True;True;True;True;True;True;True;True;True;True;True;True;True;True;True;True;True	31;115;688;689;919;920;1144;1360;1361;1362;1482;1483;3445;3735;3736;3879;3880;3881;5630;5631;7493;7710;7711;9524;9525;9526;11797;11798;11799;12636;12637;13290;13291	115;116;117;118;119;120;121;122;123;387;388;389;390;391;2478;2479;2480;3328;3329;4222;4223;4224;4225;4226;4227;4228;4869;4870;4871;4872;4873;4874;4875;4876;4877;4878;4879;4880;4881;5287;5288;5289;5290;5291;5292;5293;5294;5295;11543;11544;11545;11546;11547;12469;12470;12471;12472;12473;12474;12475;12476;12477;12478;12479;12480;12481;12482;12483;12484;12485;12486;12487;12488;12489;12490;13016;13017;13018;13019;13020;19125;19126;19127;19128;19129;19130;25413;26157;26158;26159;26160;26161;26162;26163;26164;26165;26166;26167;26168;31978;31979;31980;31981;31982;31983;31984;31985;31986;31987;31988;31989;31990;31991;31992;31993;31994;31995;31996;31997;31998;31999;32000;32001;39924;39925;39926;39927;39928;39929;39930;39931;39932;39933;42854;42855;42856;42857;42858;42859;42860;42861;42862;42863;42864;42865;42866;42867;42868;45192;45193;45194;45195;45196;45197;45198;45199;45200	130;131;132;133;134;135;136;137;138;139;140;141;142;143;144;145;146;147;148;429;430;431;432;433;2815;2816;2817;2818;3803;3804;4804;4805;4806;4807;4808;4809;4810;4811;4812;5504;5505;5506;5507;5508;5509;5510;5511;5512;5513;5514;5515;5516;5517;5518;5974;5975;5976;5977;5978;5979;5980;5981;5982;12924;12925;12926;12927;12928;12929;12930;12931;14009;14010;14011;14012;14013;14014;14015;14016;14017;14018;14019;14020;14021;14022;14023;14024;14025;14026;14027;14028;14029;14030;14031;14032;14033;14034;14035;14036;14037;14038;14039;14597;14598;14599;14600;14601;21630;21631;21632;21633;21634;21635;28746;29605;29606;29607;29608;29609;29610;29611;29612;29613;29614;29615;29616;29617;29618;36083;36084;36085;36086;36087;36088;36089;36090;36091;36092;36093;36094;36095;36096;36097;36098;36099;36100;36101;36102;36103;36104;36105;36106;45167;45168;45169;45170;45171;45172;45173;45174;45175;45176;48595;48596;48597;48598;48599;48600;48601;48602;48603;48604;48605;48606;48607;48608;48609;48610;51194;51195;51196;51197;51198;51199;51200;51201;51202	146;431;2817;3803;4807;5512;5975;12930;14020;14599;21630;28746;29618;36092;45175;48604;51196	257;454	537;538;539;540	17;268	111;121;221;231
234	EMP70	P32802	Transmembrane 9 superfamily member 1;Protein p24a	>sp|P32802|TMN1_YEAST Transmembrane 9 superfamily member 1 OS=Saccharomyces cerevisiae (strain ATCC 204508 / S288c) GN=EMP70 PE=1 SV=2	P32802	75.962	0	4.2879	3	2	Y	0.318294	0.429076	0.367466	1.24686	1.06042	2	1	1	2		1	1.85213e+07	17466000	24663000	17878000	13023000	15806000		19126000	8857000	17878000	-6103000	6.87733e+06	1.21124e+07	6.99313e+06	0.983442	0.429076	0.367466			3	3	3	1	3	3	3	2	0	1	2	1	1	2	0	1	2	1	1	4.8	4.8	4.8	667	667	3.4	0	1.9	3.3	1.9	1.9	137080000	42343000	0	27371000	24640000	31259000	11468000	2	0	1	2	1	1	7				550	983;6880;9680	True;True;True	1203;8853;12591	4401;29853;42700;42701;42702;42703;42704	5001;33744;48428;48429;48430;48431;48432	5001;33744;48429
235	EFT1	P32324	Elongation factor 2	>sp|P32324|EF2_YEAST Elongation factor 2 OS=Saccharomyces cerevisiae (strain ATCC 204508 / S288c) GN=EFT1 PE=1 SV=1	P32324	93.288	0	323.31	3	3	Y	0.316656	0.813855	0.089453	1.24544	1.05922	49	57	54	58	35	57	6327700000	5.97393e+09	5693900000	7794100000	5495100000	6943400000	4821500000	6156900000	-1249500000	2972600000	-661800000	3.53767e+08	2.28693e+09	1.32036e+09	0.267932	0.813855	0.089453			65	65	65	1	65	65	65	58	35	57	49	57	54	58	35	57	49	57	54	79.7	79.7	79.7	842	842	75.1	49.2	75.4	64.6	74.7	69.7	62381000000	13937000000	1875900000	14966000000	5804400000	18747000000	7049900000	150	78	139	101	141	120	729				485	121;173;174;209;234;248;498;499;824;909;952;1076;1371;1375;1569;1593;1634;1987;2354;2472;2477;2525;2631;2727;2990;3081;3826;3827;3968;3969;4077;4078;4081;4082;4083;4167;4168;4352;4434;4438;4494;4575;5060;5061;5123;5124;6076;6197;6523;6790;6900;7106;7138;7711;7938;7963;8176;8307;8308;8755;8880;9028;9580;9697;9815	True;True;True;True;True;True;True;True;True;True;True;True;True;True;True;True;True;True;True;True;True;True;True;True;True;True;True;True;True;True;True;True;True;True;True;True;True;True;True;True;True;True;True;True;True;True;True;True;True;True;True;True;True;True;True;True;True;True;True;True;True;True;True;True;True	145;146;210;211;212;213;214;259;260;294;295;312;313;610;611;612;1006;1007;1111;1164;1165;1318;1319;1678;1683;1684;1934;1935;1960;2007;2008;2444;2445;2446;2911;2912;2913;3055;3056;3062;3063;3119;3120;3121;3265;3405;3769;3770;3895;3896;4903;4904;4905;4906;5088;5089;5090;5091;5225;5226;5229;5230;5231;5232;5233;5326;5327;5328;5556;5557;5558;5667;5668;5674;5675;5743;5843;5844;6439;6440;6441;6442;6526;6527;6528;6529;6530;7712;7713;7897;8371;8372;8373;8736;8737;8883;9153;9154;9200;9201;9990;9991;9992;10294;10295;10296;10332;10333;10628;10798;10799;10800;10801;11416;11581;11582;11583;11761;11762;12457;12458;12613;12614;12752	495;496;497;498;499;500;501;502;735;736;737;738;739;740;741;742;743;744;745;746;747;748;749;750;751;752;753;754;755;756;757;758;759;760;761;762;763;764;765;766;767;768;769;770;771;772;773;774;775;776;777;989;990;991;992;993;994;995;996;997;1105;1106;1107;1108;1109;1110;1111;1112;1113;1114;1115;1116;1172;1173;1174;1175;1176;1177;1178;2218;2219;2220;2221;2222;2223;2224;2225;2226;2227;2228;2229;2230;2231;2232;2233;2234;2235;2236;2237;2238;2239;2240;2241;2242;2243;2244;3648;3649;3650;3651;3652;3653;3654;3655;3656;3657;3658;3659;3660;4068;4069;4070;4071;4072;4073;4074;4075;4288;4289;4290;4291;4292;4293;4294;4295;4296;4297;4298;4299;4300;4301;4302;4303;4304;4305;4306;4307;4741;4742;4743;4744;4745;4746;4747;5853;5854;5874;5875;5876;5877;5878;5879;5880;5881;5882;5883;5884;5885;5886;5887;5888;5889;5890;5891;6687;6688;6689;6690;6691;6753;6890;6891;6892;6893;6894;6895;6896;6897;8255;8256;8257;8258;8259;8260;8261;8262;8263;8264;8265;8266;8267;8268;8269;8270;8271;8272;8273;8274;8275;8276;9758;9759;9760;9761;9762;9763;9764;9765;9766;9767;9768;9769;9770;9771;9772;9773;10227;10228;10229;10230;10231;10232;10233;10234;10235;10236;10237;10238;10239;10240;10241;10242;10243;10244;10245;10246;10247;10248;10249;10265;10266;10267;10268;10269;10270;10271;10272;10430;10431;10432;10433;10434;10435;10436;10437;10438;10439;10872;10873;11377;12583;12584;12585;12586;12587;12588;12589;12590;12591;12592;12593;12594;12595;12596;12597;12598;12599;12600;12601;12602;12603;12604;12605;12606;13065;13066;13067;13068;13069;13070;13071;13072;13073;13074;13075;13076;13077;16648;16649;16650;16651;16652;16653;16654;16655;16656;16657;16658;16659;16660;16661;16662;16663;16664;16665;16666;16667;16668;16669;16670;16671;16672;16673;17241;17242;17243;17244;17245;17246;17247;17248;17249;17250;17251;17252;17253;17254;17255;17256;17257;17676;17677;17678;17679;17680;17681;17682;17683;17684;17685;17686;17687;17688;17689;17690;17691;17692;17693;17699;17700;17701;17702;17703;17704;17705;17706;17707;17708;17709;17710;17711;17712;17713;17714;17715;17716;17717;17718;17719;17720;17721;17722;17723;17724;17725;17726;18020;18021;18022;18023;18024;18025;18857;18858;18859;18860;18861;18862;18863;18864;18865;18866;18867;18868;18869;18870;18871;19255;19256;19257;19258;19259;19260;19261;19262;19278;19279;19280;19281;19282;19283;19284;19285;19286;19287;19288;19289;19290;19484;19485;19486;19829;19830;19831;19832;19833;19834;19835;19836;21887;21888;21889;21890;21891;21892;21893;21894;21895;21896;21897;21898;21899;21900;21901;21902;21903;21904;21905;21906;21907;21908;21909;21910;21911;21912;22182;22183;22184;22185;22186;22187;22188;22189;22190;22191;22192;26169;26170;26171;26172;26173;26174;26175;26176;26177;26178;26179;26733;26734;26735;28225;28226;28227;28228;28229;28230;28231;28232;28233;28234;28235;28236;28237;28238;29483;29484;29485;29990;29991;29992;30836;30837;30838;30839;30840;30841;30842;30843;30844;31025;31026;31027;31028;31029;31030;31031;31032;33643;33644;33645;33646;33647;33648;33649;33650;33651;34609;34610;34611;34612;34613;34614;34615;34616;34617;34618;34619;34620;34621;34622;34623;34624;34625;34740;34741;34742;34743;34744;34745;34746;34747;34748;34749;34750;35786;35787;35788;35789;36354;36355;36356;36357;36358;36359;36360;36361;36362;36363;36364;36365;36366;36367;36368;36369;36370;36371;36372;36373;36374;36375;36376;36377;36378;36379;38615;38616;38617;38618;38619;38620;38621;38622;38623;38624;38625;38626;38627;39151;39152;39153;39154;39155;39156;39157;39158;39159;39160;39161;39162;39781;39782;39783;39784;39785;39786;39787;42192;42193;42194;42195;42196;42197;42198;42199;42200;42201;42202;42776;42777;42778;42779;42780;42781;42782;42783;43192;43193;43194;43195;43196;43197;43198;43199;43200;43201;43202;43203;43204	539;540;541;542;543;544;545;546;832;833;834;835;836;837;838;839;840;841;842;843;844;845;846;847;848;849;850;851;852;853;854;855;856;857;858;859;860;861;862;863;864;865;866;867;868;869;870;871;872;873;874;875;876;877;878;879;880;881;882;883;1134;1135;1136;1137;1138;1139;1140;1141;1142;1265;1266;1267;1268;1269;1270;1271;1272;1273;1274;1275;1276;1277;1278;1340;1341;1342;1343;1344;1345;1346;2518;2519;2520;2521;2522;2523;2524;2525;2526;2527;2528;2529;2530;2531;2532;2533;2534;2535;2536;2537;2538;2539;2540;2541;2542;2543;2544;2545;2546;2547;2548;2549;2550;2551;2552;2553;2554;2555;2556;2557;4163;4164;4165;4166;4167;4168;4169;4170;4171;4172;4173;4174;4175;4176;4177;4178;4179;4638;4639;4640;4641;4642;4643;4644;4645;4876;4877;4878;4879;4880;4881;4882;4883;4884;4885;4886;4887;4888;4889;4890;4891;4892;4893;4894;4895;4896;4897;4898;4899;4900;4901;5372;5373;5374;5375;5376;5377;5378;6587;6588;6610;6611;6612;6613;6614;6615;6616;6617;6618;6619;6620;6621;6622;6623;6624;6625;6626;6627;6628;7487;7488;7489;7490;7491;7558;7702;7703;7704;7705;7706;7707;7708;7709;9201;9202;9203;9204;9205;9206;9207;9208;9209;9210;9211;9212;9213;9214;9215;9216;9217;9218;9219;9220;9221;9222;9223;9224;9225;9226;10885;10886;10887;10888;10889;10890;10891;10892;10893;10894;10895;10896;10897;10898;10899;10900;10901;10902;11443;11444;11445;11446;11447;11448;11449;11450;11451;11452;11453;11454;11455;11456;11457;11458;11459;11460;11461;11462;11463;11464;11465;11466;11467;11468;11469;11470;11471;11472;11473;11474;11475;11476;11477;11478;11479;11480;11481;11482;11498;11499;11500;11501;11502;11503;11504;11505;11676;11677;11678;11679;11680;11681;11682;11683;11684;11685;12170;12171;12748;14141;14142;14143;14144;14145;14146;14147;14148;14149;14150;14151;14152;14153;14154;14155;14156;14157;14158;14159;14160;14161;14162;14163;14164;14165;14166;14167;14646;14647;14648;14649;14650;14651;14652;14653;14654;14655;14656;14657;14658;14659;14660;18807;18808;18809;18810;18811;18812;18813;18814;18815;18816;18817;18818;18819;18820;18821;18822;18823;18824;18825;18826;18827;18828;18829;18830;18831;18832;18833;18834;19471;19472;19473;19474;19475;19476;19477;19478;19479;19480;19481;19482;19483;19484;19485;19486;19487;19981;19982;19983;19984;19985;19986;19987;19988;19989;19990;19991;19992;19993;19994;19995;19996;19997;19998;19999;20005;20006;20007;20008;20009;20010;20011;20012;20013;20014;20015;20016;20017;20018;20019;20020;20021;20022;20023;20024;20025;20026;20027;20028;20029;20030;20031;20032;20033;20034;20035;20370;20371;20372;20373;20374;20375;20376;20377;20378;20379;21304;21305;21306;21307;21308;21309;21310;21311;21312;21313;21314;21315;21316;21317;21318;21319;21320;21321;21764;21765;21766;21767;21768;21769;21770;21771;21789;21790;21791;21792;21793;21794;21795;21796;21797;21798;21799;21800;21801;21998;21999;22000;22371;22372;22373;22374;22375;22376;22377;22378;24770;24771;24772;24773;24774;24775;24776;24777;24778;24779;24780;24781;24782;24783;24784;24785;24786;24787;24788;24789;24790;24791;24792;24793;24794;24795;24796;24797;25116;25117;25118;25119;25120;25121;25122;25123;25124;25125;25126;25127;25128;29619;29620;29621;29622;29623;29624;29625;29626;29627;29628;29629;29630;29631;29632;29633;29634;29635;29636;30253;30254;30255;31903;31904;31905;31906;31907;31908;31909;31910;31911;31912;31913;31914;31915;31916;33352;33353;33354;33355;33923;33924;33925;34834;34835;34836;34837;34838;34839;34840;34841;34842;35045;35046;35047;35048;35049;35050;35051;35052;38037;38038;38039;38040;38041;38042;38043;38044;38045;39127;39128;39129;39130;39131;39132;39133;39134;39135;39136;39137;39138;39139;39140;39141;39142;39143;39144;39271;39272;39273;39274;39275;39276;39277;39278;39279;39280;39281;40485;40486;40487;40488;41085;41086;41087;41088;41089;41090;41091;41092;41093;41094;41095;41096;41097;41098;41099;41100;41101;41102;41103;41104;41105;41106;41107;41108;41109;41110;41111;43664;43665;43666;43667;43668;43669;43670;43671;43672;43673;43674;43675;43676;44260;44261;44262;44263;44264;44265;44266;44267;44268;44269;44270;44271;44272;44273;44274;44275;45000;45001;45002;45003;45004;45005;45006;45007;45008;45009;47789;47790;47791;47792;47793;47794;47795;47796;47797;47798;47799;47800;48513;48514;48515;48516;48517;48518;48519;48520;48521;48962;48963;48964;48965;48966;48967;48968;48969;48970;48971;48972;48973;48974	541;855;870;1139;1278;1343;2520;2545;4174;4640;4894;5378;6588;6621;7489;7558;7703;9213;10889;11450;11504;11680;12170;12748;14146;14656;18811;18831;19471;19483;19987;19997;20006;20009;20027;20370;20379;21308;21769;21799;21998;22373;24774;24796;25123;25126;29633;30254;31912;33352;33924;34837;35046;38044;39134;39278;40486;41089;41111;43676;44273;45008;47792;48513;48969	216;217;218;442;443	475;476;477;478;479;480;481;482;483;484;485;486;487;488;489;490	452;573;603;641;795	9;13;22;81;275;289;337;379;385;437;438;478;481;619;681;709
236	FKS1	P38631	1,3-beta-glucan synthase component FKS1	>sp|P38631|FKS1_YEAST 1,3-beta-glucan synthase component FKS1 OS=Saccharomyces cerevisiae (strain ATCC 204508 / S288c) GN=FKS1 PE=1 SV=2	P38631;Q04952	214.85	0	179.68	3	3	Y	0.316109	0.0826182	1.08292	1.24497	1.05882	17	20	13	19	11	19	393640000	3.71773e+08	399410000	382230000	399280000	387440000	363260000	364620000	11970000	18970000	34660000	2.18667e+07	1.1619e+07	6.70825e+06	3.25967	0.0826182	1.08292			31;1	31;1	14;0	2	31	31	14	19	11	19	17	20	13	9	4	9	9	9	7	21.2	21.2	10.3	1876	1876;1785	14.2	7.5	14.2	11.6	14.2	8.4	3360800000	666120000	121520000	780540000	446790000	964790000	380990000	25	12	24	18	25	15	119				698	663;954;1228;1651;1689;1916;2063;2312;3617;3819;3834;3844;4034;4122;4288;4297;5150;5265;6162;6587;6622;6924;7291;7375;7840;8027;9011;9200;9484;9605;9908	True;True;True;True;True;True;True;True;True;True;True;True;True;True;True;True;True;True;True;True;True;True;True;True;True;True;True;True;True;True;True	804;1167;1508;2030;2078;2359;2536;2859;2860;4643;4896;4914;4915;4927;5174;5277;5475;5485;6564;6710;6711;7831;8467;8510;8913;9401;9402;9515;9516;10167;10432;10433;11740;11986;11987;12344;12490;12873	2860;2861;2862;2863;2864;4309;4310;4311;4312;4313;5378;5379;5380;5381;5382;6970;7120;7121;7122;7123;7124;7125;7126;7127;7128;7973;7974;7975;7976;7977;8572;8573;8574;8575;9602;9603;9604;15684;16628;16629;16630;16631;16632;16701;16702;16703;16704;16705;16706;16747;16748;16749;16750;17496;17497;17498;17499;17865;17866;18512;18513;18514;18515;18548;18549;18550;22304;22305;22306;22839;22840;22841;22842;22843;22844;22845;26533;28538;28539;28540;28678;28679;28680;28681;30072;31600;31601;31953;31954;31955;31956;31957;31958;31959;31960;34206;35118;35119;39677;39678;40553;40554;40555;40556;40557;40558;40559;40560;40561;41857;42313;43747;43748;43749;43750;43751;43752;43753;43754;43755;43756;43757	3231;3232;3233;3234;3235;4903;4904;4905;4906;4907;4908;4909;6077;6078;6079;6080;6081;7799;7974;7975;7976;7977;7978;7979;7980;7981;7982;8896;8897;8898;8899;8900;9541;9542;9543;9544;10691;10692;10693;17670;18787;18788;18789;18790;18791;18863;18864;18865;18866;18867;18868;18910;18911;18912;18913;19758;19759;19760;19761;20199;20200;20910;20911;20912;20913;20952;20953;20954;25278;25279;25280;25895;25896;25897;25898;25899;25900;25901;30037;32242;32243;32244;32387;32388;32389;32390;34017;35661;35662;36057;36058;36059;36060;36061;36062;36063;36064;38686;39695;39696;44853;44854;45852;45853;45854;45855;45856;45857;45858;45859;45860;45861;45862;47425;47916;49577;49578;49579;49580;49581;49582;49583;49584;49585;49586;49587	3232;4909;6078;7799;7981;8900;9543;10691;17670;18787;18865;18911;19758;20199;20910;20953;25279;25899;30037;32244;32390;34017;35662;36058;38686;39695;44854;45854;47425;47916;49582	262;263	554;555;556;557;558	906;1126	293;740;978;1266;1270
237	HMG2	P12684	3-hydroxy-3-methylglutaryl-coenzyme A reductase 2	>sp|P12684|HMDH2_YEAST 3-hydroxy-3-methylglutaryl-coenzyme A reductase 2 OS=Saccharomyces cerevisiae (strain ATCC 204508 / S288c) GN=HMG2 PE=1 SV=1	P12684	115.69	0	6.6171	3	3	Y	0.315098	0.881709	0.0546745	1.2441	1.05808	2	2	2	4	1	3	6.53093e+06	6.17247e+06	7889900	4240400	7462500	7962400	0	10555000	-72500	4240400	-3092500	358467	3.6854e+06	2.12777e+06	0.168471	0.881709	0.0546745			4	3	3	1	4	3	3	3	0	2	1	1	1	3	0	2	1	1	1	4.2	2.9	2.9	1045	1045	4.2	1.3	3.4	2.5	2.5	2.5	59267000	26172000	0	18130000	4610000	4759100	5595600	2	0	3	1	0	0	6				257	370;575;2953;5660	False;True;True;True	459;700;3717;7184	1675;1676;1677;1678;1679;1680;2523;2524;12387;12388;12389;12390;12391;12392;24365	1886;1887;1888;1889;1890;1891;1892;2867;2868;13921;13922;13923;13924;13925;13926;27607	1887;2868;13922;27607
238	FUN12	P39730	Eukaryotic translation initiation factor 5B	>sp|P39730|IF2P_YEAST Eukaryotic translation initiation factor 5B OS=Saccharomyces cerevisiae (strain ATCC 204508 / S288c) GN=FUN12 PE=1 SV=2	P39730	112.27	0	98.532	3	3	Y	0.312352	0.903279	0.0441779	1.24173	1.05606	9	16	9	14	4	16	2.58883e+08	245140000	234650000	289760000	252240000	325490000	76080000	333850000	-90840000	213680000	-81610000	1.37433e+07	1.73212e+08	1.00004e+08	0.137428	0.903279	0.0441779			26	26	26	1	26	26	26	14	4	16	9	16	9	14	4	16	9	16	9	27.8	27.8	27.8	1002	1002	18.4	6.2	16.1	11.4	22.5	10	2401400000	511250000	30932000	696610000	202520000	698560000	261560000	19	4	15	9	18	8	73				774	54;504;629;906;1576;2984;3153;3397;4087;4411;4526;4789;4790;5041;5377;5378;6423;7049;7239;7383;7384;7969;8974;9110;9193;9664	True;True;True;True;True;True;True;True;True;True;True;True;True;True;True;True;True;True;True;True;True;True;True;True;True;True	64;619;762;1108;1942;3757;4003;4357;5237;5637;5787;5788;6102;6103;6104;6415;6839;6840;8220;8221;9080;9329;9527;9528;10345;10346;11698;11872;11978;12567	225;2276;2277;2278;2279;2280;2709;2710;2711;2712;4062;4063;4064;6710;12542;13551;13552;13553;13554;14736;14737;14738;17732;17733;17734;17735;19153;19154;19675;19676;19677;19678;19679;19680;19681;19682;19683;20671;20672;20673;20674;20675;21804;21805;21806;21807;21808;23225;23226;27684;27685;30642;30643;31399;32002;32003;32004;34776;34777;34778;34779;34780;34781;34782;34783;34784;34785;39558;39559;39560;39561;39562;39563;39564;39565;39566;39567;40183;40184;40185;40186;40537;42606	258;2598;2599;2600;2601;2602;3068;3069;3070;3071;4632;4633;4634;7512;14096;15259;15260;15261;15262;16588;16589;16590;20041;20042;20043;20044;21658;21659;22210;22211;22212;22213;22214;22215;22216;22217;22218;23336;23337;23338;23339;23340;24687;24688;24689;24690;24691;26323;26324;31283;31284;34628;34629;35453;36107;36108;36109;39308;39309;39310;39311;39312;39313;39314;39315;39316;39317;44726;44727;44728;44729;44730;44731;44732;44733;44734;44735;45445;45446;45447;45448;45836;48298	258;2599;3069;4633;7512;14096;15261;16588;20043;21658;22215;23336;23340;24688;26323;26324;31283;34629;35453;36108;36109;39317;44729;45445;45836;48298	276;468		130;131
239	RPS18B;RPS18A	P0CX56;P0CX55	40S ribosomal protein S18-B;40S ribosomal protein S18-A	>sp|P0CX56|RS18B_YEAST 40S ribosomal protein S18-B OS=Saccharomyces cerevisiae (strain ATCC 204508 / S288c) GN=RPS18B PE=1 SV=1;>sp|P0CX55|RS18A_YEAST 40S ribosomal protein S18-A OS=Saccharomyces cerevisiae (strain ATCC 204508 / S288c) GN=RPS18A PE=1 SV=1	P0CX56;P0CX55	17.037	0	26.724	3	3	Y	0.303612	0.863307	0.0638347	1.23423	1.04969	8	4	3	6	4	5	2.17747e+08	207440000	288700000	120250000	244290000	248580000	212610000	161130000	40120000	-92360000	83160000	1.03067e+07	9.14792e+07	5.28155e+07	0.195145	0.863307	0.0638347			8;8	8;8	8;8	2	8	8	8	6	4	5	8	4	3	6	4	5	8	4	3	54.8	54.8	54.8	146	146;146	48.6	26.7	39.7	54.8	32.9	19.9	1611900000	468050000	115000000	200230000	475920000	191630000	161110000	7	7	6	9	3	4	36				228	137;237;4025;4317;4348;4388;5491;6966	True;True;True;True;True;True;True;True	166;298;299;5162;5163;5510;5511;5552;5603;5604;6976;8970	594;1122;1123;1124;1125;1126;17459;17460;17461;17462;17463;17464;18651;18652;18653;18654;18655;18846;18847;18848;18849;18850;18851;19026;19027;19028;19029;23607;23608;23609;23610;23611;30236;30237;30238;30239	669;1284;1285;1286;1287;1288;1289;1290;19699;19700;19701;19702;19703;19704;21065;21066;21067;21068;21069;21293;21294;21295;21296;21297;21298;21512;21513;21514;21515;26746;26747;26748;26749;26750;34194;34195;34196;34197	669;1285;19702;21066;21294;21514;26746;34195		277		73
240	TOM40	P23644	Mitochondrial import receptor subunit TOM40	>sp|P23644|TOM40_YEAST Mitochondrial import receptor subunit TOM40 OS=Saccharomyces cerevisiae (strain ATCC 204508 / S288c) GN=TOM40 PE=1 SV=1	P23644	42.038	0	10.923	3	2	Y	0.30171	0.368675	0.433357	1.2326	1.0483	3	3	1	1		2	32153000	30671500	47074000	26372000	23013000	30504000		30839000	16570000	26372000	-7826000	1.17053e+07	1.76104e+07	1.01673e+07	1.15127	0.368675	0.433357			3	3	3	1	3	3	3	1	0	2	3	3	1	1	0	2	3	3	1	10.6	10.6	10.6	387	387	4.1	0	8.3	10.6	10.6	4.1	234700000	25204000	0	42489000	68509000	85122000	13380000	1	0	2	4	3	1	11				397	7028;8177;8494	True;True;True	9048;10629;11062	30481;30482;30483;35790;35791;35792;35793;35794;37302;37303	34458;34459;34460;34461;40489;40490;40491;40492;40493;42201;42202	34461;40491;42201
241	FBA1	P14540	Fructose-bisphosphate aldolase	>sp|P14540|ALF_YEAST Fructose-bisphosphate aldolase OS=Saccharomyces cerevisiae (strain ATCC 204508 / S288c) GN=FBA1 PE=1 SV=3	P14540	39.62	0	323.31	3	3	Y	0.294937	0.923048	0.0347759	1.22683	1.04339	14	20	18	21	12	20	6251100000	5.99113e+09	4379300000	9010500000	5363500000	6493500000	3987100000	7492800000	-2114200000	5023400000	-2129300000	2.59967e+08	4.12526e+09	2.38172e+09	0.109151	0.923048	0.0347759			22	22	22	1	22	22	22	21	12	20	14	20	18	21	12	20	14	20	18	73.5	73.5	73.5	359	359	65.7	41.5	63.2	52.1	70.2	51.8	75734000000	15461000000	2006600000	20386000000	5532100000	22602000000	9745700000	81	36	83	49	80	68	397				276	476;1350;1460;1461;1480;1583;1647;1919;2109;2590;2808;3097;3098;4214;4735;7521;7522;7814;8313;9408;9409;9410	True;True;True;True;True;True;True;True;True;True;True;True;True;True;True;True;True;True;True;True;True;True	586;1652;1790;1791;1792;1793;1821;1822;1949;2026;2362;2594;2595;3202;3203;3519;3520;3521;3916;3917;3918;3919;5384;6037;6038;9714;9715;9716;9717;10131;10132;10133;10134;10808;10809;12237;12238;12239;12240;12241;12242	2134;2135;2136;2137;5784;5785;5786;6160;6161;6162;6163;6164;6165;6166;6167;6168;6169;6170;6171;6172;6173;6174;6175;6176;6177;6178;6179;6180;6181;6182;6183;6184;6185;6186;6187;6188;6189;6190;6191;6192;6193;6194;6195;6196;6290;6291;6292;6293;6294;6295;6296;6297;6298;6299;6300;6725;6726;6727;6728;6729;6962;7982;7983;7984;7985;7986;7987;7988;7989;8739;8740;8741;8742;8743;8744;8745;8746;8747;8748;8749;8750;8751;8752;8753;8754;8755;8756;8757;8758;8759;8760;8761;8762;8763;8764;8765;8766;8767;8768;8769;10691;10692;10693;10694;10695;10696;10697;10698;10699;10700;10701;10702;10703;11804;11805;11806;11807;11808;11809;11810;11811;11812;11813;11814;11815;11816;11817;11818;11819;11820;11821;11822;11823;11824;11825;13138;13139;13140;13141;13142;13143;13144;13145;13146;13147;13148;13149;13150;13151;13152;13153;18208;20470;20471;20472;20473;20474;20475;20476;20477;20478;20479;20480;20481;20482;20483;20484;20485;20486;32627;32628;32629;32630;32631;32632;32633;32634;32635;32636;32637;32638;32639;32640;32641;32642;32643;32644;32645;32646;32647;32648;32649;32650;32651;32652;32653;32654;32655;32656;32657;32658;32659;32660;32661;32662;32663;32664;32665;32666;32667;32668;32669;32670;34091;34092;34093;34094;34095;34096;34097;34098;34099;34100;34101;34102;34103;34104;34105;34106;34107;34108;34109;34110;34111;34112;34113;34114;34115;34116;34117;34118;34119;34120;34121;34122;34123;34124;34125;34126;34127;36390;36391;36392;36393;36394;36395;36396;36397;36398;36399;36400;36401;36402;36403;36404;36405;36406;36407;36408;36409;41453;41454;41455;41456;41457;41458;41459;41460;41461;41462;41463;41464;41465;41466;41467;41468;41469;41470;41471;41472;41473;41474;41475;41476;41477;41478;41479;41480;41481;41482;41483	2428;2429;2430;2431;2432;6514;6515;6516;6915;6916;6917;6918;6919;6920;6921;6922;6923;6924;6925;6926;6927;6928;6929;6930;6931;6932;6933;6934;6935;6936;6937;6938;6939;6940;6941;6942;6943;6944;6945;6946;6947;6948;6949;6950;6951;6952;6953;7057;7058;7059;7060;7061;7062;7063;7064;7065;7066;7067;7527;7528;7529;7530;7531;7532;7791;8905;8906;8907;8908;8909;8910;8911;8912;8913;8914;8915;9725;9726;9727;9728;9729;9730;9731;9732;9733;9734;9735;9736;9737;9738;9739;9740;9741;9742;9743;9744;9745;9746;9747;9748;9749;9750;9751;9752;9753;9754;9755;9756;9757;9758;9759;9760;9761;9762;9763;9764;9765;9766;9767;9768;9769;9770;9771;9772;9773;9774;9775;9776;9777;9778;9779;9780;9781;11969;11970;11971;11972;11973;11974;11975;11976;11977;11978;11979;11980;11981;11982;11983;11984;11985;11986;13244;13245;13246;13247;13248;13249;13250;13251;13252;13253;13254;13255;13256;13257;13258;13259;13260;13261;13262;13263;13264;13265;13266;13267;13268;13269;13270;14723;14724;14725;14726;14727;14728;14729;14730;14731;14732;14733;14734;14735;14736;14737;14738;14739;20574;23105;23106;23107;23108;23109;23110;23111;23112;23113;23114;23115;23116;23117;23118;23119;23120;23121;23122;23123;23124;23125;36843;36844;36845;36846;36847;36848;36849;36850;36851;36852;36853;36854;36855;36856;36857;36858;36859;36860;36861;36862;36863;36864;36865;36866;36867;36868;36869;36870;36871;36872;36873;36874;36875;36876;36877;36878;36879;36880;36881;36882;36883;36884;36885;36886;36887;36888;36889;36890;36891;36892;36893;36894;36895;36896;36897;36898;36899;36900;36901;38556;38557;38558;38559;38560;38561;38562;38563;38564;38565;38566;38567;38568;38569;38570;38571;38572;38573;38574;38575;38576;38577;38578;38579;38580;38581;38582;38583;38584;38585;38586;38587;38588;38589;38590;38591;38592;38593;38594;38595;38596;38597;38598;38599;38600;38601;38602;38603;38604;41123;41124;41125;41126;41127;41128;41129;41130;41131;41132;41133;41134;41135;41136;41137;41138;41139;41140;41141;41142;41143;41144;41145;41146;41147;41148;41149;41150;41151;41152;41153;41154;41155;41156;41157;41158;41159;41160;41161;41162;41163;41164;41165;46924;46925;46926;46927;46928;46929;46930;46931;46932;46933;46934;46935;46936;46937;46938;46939;46940;46941;46942;46943;46944;46945;46946;46947;46948;46949;46950;46951;46952;46953;46954;46955;46956;46957;46958;46959;46960;46961;46962;46963	2431;6516;6919;6928;7060;7527;7791;8909;9728;11979;13260;14731;14735;20574;23122;36858;36890;38576;41129;46924;46949;46961	172;173;174	323;324	64;77;81	143;312
242	CDC19	P00549	Pyruvate kinase 1	>sp|P00549|KPYK1_YEAST Pyruvate kinase 1 OS=Saccharomyces cerevisiae (strain ATCC 204508 / S288c) GN=CDC19 PE=1 SV=2	P00549	54.544	0	323.31	3	3	Y	0.291303	0.918133	0.0370946	1.22375	1.04077	38	46	43	38	33	46	1.37713e+10	13231900000	9965000000	17843000000	13506000000	13726000000	8024700000	17945000000	-3761000000	9818300000	-4439000000	5.39433e+08	8.04288e+09	4.64356e+09	0.116168	0.918133	0.0370946			51	51	47	1	51	51	47	38	33	46	38	46	43	34	32	43	35	42	40	89.8	89.8	87.8	500	500	76.2	65.6	89.8	75.6	89	77.8	149380000000	27743000000	3961200000	41398000000	10569000000	47350000000	18355000000	145	107	177	81	151	135	796				85	89;90;185;224;257;359;408;1894;2024;2025;2641;2642;2650;2945;3102;3103;3130;3131;3132;3557;3558;3795;3800;3801;3991;4400;4505;4719;4720;5937;5938;6158;6249;6333;6739;6740;6759;7253;7396;7397;7790;8023;8024;8132;8133;8309;8552;8553;8667;9581;10165	True;True;True;True;True;True;True;True;True;True;True;True;True;True;True;True;True;True;True;True;True;True;True;True;True;True;True;True;True;True;True;True;True;True;True;True;True;True;True;True;True;True;True;True;True;True;True;True;True;True;True	103;104;105;106;230;231;232;233;280;281;282;323;324;444;445;504;505;2331;2332;2493;2494;2495;2496;3277;3278;3279;3280;3290;3291;3708;3709;3926;3927;3928;3929;3972;3973;3974;3975;3976;4571;4572;4573;4574;4866;4871;4872;5123;5124;5619;5620;5756;5757;6016;6017;6018;7534;7535;7536;7537;7824;7825;7826;7974;7975;7976;8094;8095;8096;8097;8098;8672;8673;8698;9346;9546;9547;9548;9549;10101;10102;10426;10427;10428;10429;10569;10570;10571;10572;10802;10803;11142;11143;11144;11145;11294;11295;12459;12460;12461;13189;13190	350;351;352;353;354;355;356;357;358;359;360;361;362;363;364;365;366;367;870;871;872;873;874;875;876;877;878;879;880;881;882;883;884;885;886;887;888;1046;1047;1048;1049;1050;1051;1052;1053;1054;1055;1056;1057;1058;1059;1060;1061;1062;1063;1064;1198;1199;1200;1201;1202;1203;1204;1205;1206;1207;1208;1606;1607;1608;1609;1610;1611;1612;1613;1614;1615;1616;1617;1618;1619;1620;1621;1845;1846;1847;1848;1849;1850;1851;1852;1853;1854;1855;7891;7892;7893;7894;7895;7896;7897;7898;7899;7900;8433;8434;8435;8436;8437;8438;8439;8440;8441;8442;8443;8444;8445;8446;8447;8448;8449;8450;8451;8452;10911;10912;10913;10914;10915;10916;10917;10918;10919;10920;10921;10922;10923;10924;10925;10926;10927;10928;10929;10930;10931;10932;10933;10934;10935;10936;10937;10938;10939;10940;10941;10942;10943;10944;10945;10946;10947;10948;10949;10964;10965;12352;12353;13200;13201;13202;13203;13204;13205;13206;13207;13208;13209;13210;13211;13212;13213;13214;13215;13216;13217;13218;13219;13220;13221;13222;13223;13224;13225;13226;13227;13228;13229;13230;13231;13436;13437;13438;13439;13440;13441;13442;13443;13444;13445;13446;13447;13448;13449;13450;13451;13452;13453;13454;13455;13456;13457;13458;13459;13460;13461;13462;13463;13464;13465;15481;15482;15483;15484;15485;15486;15487;15488;15489;15490;15491;15492;15493;15494;15495;15496;15497;15498;15499;15500;15501;15502;15503;15504;15505;15506;15507;16498;16499;16500;16514;16515;16516;16517;16518;16519;16520;16521;16522;16523;16524;16525;16526;16527;16528;16529;16530;17354;17355;17356;17357;17358;17359;17360;17361;17362;19085;19086;19087;19088;19089;19090;19531;19532;19533;19534;19535;19536;19537;19538;19539;19540;19541;19542;19543;19544;19545;19546;19547;20391;20392;20393;20394;20395;20396;20397;20398;20399;20400;20401;20402;20403;20404;20405;20406;20407;20408;20409;20410;20411;20412;20413;20414;20415;25516;25517;25518;25519;25520;25521;25522;25523;25524;25525;25526;25527;25528;25529;25530;25531;25532;25533;25534;25535;25536;25537;25538;25539;25540;25541;25542;25543;25544;25545;25546;25547;25548;25549;25550;26501;26502;26503;26504;26505;26506;26507;26508;26509;26510;26511;26512;26513;26514;26515;26516;26517;26518;26519;26520;26521;26522;26523;26524;26525;26526;26952;26953;26954;26955;26956;26957;26958;26959;26960;26961;26962;26963;26964;26965;26966;26967;26968;26969;26970;26971;26972;26973;26974;26975;27254;27255;27256;27257;27258;27259;27260;27261;27262;27263;27264;27265;27266;27267;27268;27269;27270;27271;27272;27273;27274;27275;27276;27277;27278;27279;27280;27281;27282;27283;27284;27285;27286;27287;27288;27289;27290;27291;27292;27293;27294;27295;27296;27297;27298;27299;27300;29283;29284;29285;29286;29287;29288;29289;29375;29376;29377;31440;31441;31442;31443;31444;31445;31446;32056;32057;32058;32059;32060;32061;32062;32063;32064;32065;32066;32067;32068;32069;32070;32071;32072;32073;32074;32075;32076;32077;32078;34008;34009;34010;34011;34012;34013;34014;34015;34016;34017;35102;35103;35104;35105;35106;35107;35108;35109;35110;35111;35112;35113;35114;35115;35566;35567;35568;35569;35570;35571;35572;35573;35574;35575;35576;35577;35578;35579;35580;35581;35582;35583;35584;36380;36381;36382;37578;37579;37580;37581;37582;37583;37584;37585;37586;37587;37588;37589;37590;37591;37592;37593;37594;37595;37596;37597;37598;37599;37600;37601;37602;37603;37604;37605;37606;37607;38127;38128;38129;38130;38131;38132;38133;38134;38135;38136;38137;38138;38139;38140;38141;38142;38143;42203;42204;42205;42206;42207;42208;42209;42210;42211;42212;42213;42214;42215;42216;42217;42218;42219;42220;42221;44771;44772;44773;44774;44775;44776;44777;44778;44779;44780;44781;44782;44783;44784;44785;44786;44787;44788;44789;44790;44791;44792	392;393;394;395;396;397;398;399;400;401;402;403;404;405;406;407;408;409;1000;1001;1002;1003;1004;1005;1006;1007;1008;1009;1010;1011;1012;1013;1014;1015;1016;1017;1018;1019;1020;1021;1022;1023;1024;1195;1196;1197;1198;1199;1200;1201;1202;1203;1204;1205;1206;1207;1208;1209;1210;1211;1212;1213;1214;1215;1216;1217;1218;1366;1367;1368;1369;1370;1371;1372;1373;1374;1375;1376;1377;1807;1808;1809;1810;1811;1812;1813;1814;1815;1816;1817;1818;1819;1820;1821;1822;1823;1824;1825;1826;2085;2086;2087;2088;2089;2090;2091;2092;2093;2094;2095;2096;2097;2098;2099;8809;8810;8811;8812;8813;8814;8815;8816;8817;8818;8819;9396;9397;9398;9399;9400;9401;9402;9403;9404;9405;9406;9407;9408;9409;9410;9411;9412;9413;9414;9415;9416;9417;9418;9419;9420;12209;12210;12211;12212;12213;12214;12215;12216;12217;12218;12219;12220;12221;12222;12223;12224;12225;12226;12227;12228;12229;12230;12231;12232;12233;12234;12235;12236;12237;12238;12239;12240;12241;12242;12243;12244;12245;12246;12247;12248;12249;12250;12251;12252;12253;12254;12255;12256;12257;12258;12259;12260;12261;12262;12263;12264;12279;12280;13882;13883;13884;14795;14796;14797;14798;14799;14800;14801;14802;14803;14804;14805;14806;14807;14808;14809;14810;14811;14812;14813;14814;14815;14816;14817;14818;14819;14820;14821;14822;14823;14824;14825;14826;14827;14828;14829;14830;14831;14832;14833;14834;14835;14836;14837;14838;14839;14840;14841;14842;14843;14844;14845;14846;14847;15108;15109;15110;15111;15112;15113;15114;15115;15116;15117;15118;15119;15120;15121;15122;15123;15124;15125;15126;15127;15128;15129;15130;15131;15132;15133;15134;15135;15136;15137;15138;15139;15140;15141;15142;15143;15144;15145;15146;15147;15148;15149;15150;15151;15152;15153;15154;15155;15156;15157;17450;17451;17452;17453;17454;17455;17456;17457;17458;17459;17460;17461;17462;17463;17464;17465;17466;17467;17468;17469;17470;17471;17472;17473;17474;17475;17476;17477;17478;17479;17480;17481;17482;18642;18643;18644;18645;18646;18660;18661;18662;18663;18664;18665;18666;18667;18668;18669;18670;18671;18672;18673;18674;18675;18676;18677;18678;19588;19589;19590;19591;19592;19593;19594;19595;19596;19597;21589;21590;21591;21592;21593;21594;22046;22047;22048;22049;22050;22051;22052;22053;22054;22055;22056;22057;22058;22059;22060;22061;22062;22063;22064;22065;22066;22067;23008;23009;23010;23011;23012;23013;23014;23015;23016;23017;23018;23019;23020;23021;23022;23023;23024;23025;23026;23027;23028;23029;23030;23031;23032;23033;23034;23035;23036;23037;23038;23039;23040;23041;23042;28860;28861;28862;28863;28864;28865;28866;28867;28868;28869;28870;28871;28872;28873;28874;28875;28876;28877;28878;28879;28880;28881;28882;28883;28884;28885;28886;28887;28888;28889;28890;28891;28892;28893;28894;28895;28896;28897;28898;28899;28900;28901;28902;28903;28904;28905;28906;28907;30005;30006;30007;30008;30009;30010;30011;30012;30013;30014;30015;30016;30017;30018;30019;30020;30021;30022;30023;30024;30025;30026;30027;30028;30029;30030;30494;30495;30496;30497;30498;30499;30500;30501;30502;30503;30504;30505;30506;30507;30508;30509;30510;30511;30512;30513;30514;30515;30516;30517;30518;30519;30520;30521;30522;30523;30524;30525;30526;30527;30528;30827;30828;30829;30830;30831;30832;30833;30834;30835;30836;30837;30838;30839;30840;30841;30842;30843;30844;30845;30846;30847;30848;30849;30850;30851;30852;30853;30854;30855;30856;30857;30858;30859;30860;30861;30862;30863;30864;30865;30866;30867;30868;30869;30870;30871;30872;30873;30874;30875;30876;30877;30878;30879;30880;30881;30882;30883;30884;30885;33127;33128;33129;33130;33131;33132;33133;33222;33223;33224;35494;35495;35496;35497;35498;35499;35500;36167;36168;36169;36170;36171;36172;36173;36174;36175;36176;36177;36178;36179;36180;36181;36182;36183;36184;36185;36186;36187;36188;36189;36190;36191;36192;36193;36194;38465;38466;38467;38468;38469;38470;38471;38472;38473;38474;38475;38476;38477;39678;39679;39680;39681;39682;39683;39684;39685;39686;39687;39688;39689;39690;39691;39692;40215;40216;40217;40218;40219;40220;40221;40222;40223;40224;40225;40226;40227;40228;40229;40230;40231;40232;40233;40234;40235;40236;40237;40238;41112;41113;41114;41115;42503;42504;42505;42506;42507;42508;42509;42510;42511;42512;42513;42514;42515;42516;42517;42518;42519;42520;42521;42522;42523;42524;42525;42526;42527;42528;42529;42530;42531;42532;42533;42534;42535;43099;43100;43101;43102;43103;43104;43105;43106;43107;43108;43109;43110;43111;43112;43113;43114;43115;43116;43117;43118;47801;47802;47803;47804;47805;47806;47807;47808;47809;47810;47811;47812;47813;47814;47815;47816;47817;47818;47819;47820;47821;47822;50707;50708;50709;50710;50711;50712;50713;50714;50715;50716;50717;50718;50719;50720;50721;50722;50723;50724;50725;50726;50727;50728;50729;50730;50731;50732;50733;50734;50735;50736;50737;50738;50739;50740;50741	399;408;1006;1195;1376;1814;2094;8809;9399;9415;12227;12261;12280;13882;14801;14838;15113;15122;15136;17477;17482;18644;18662;18674;19595;21590;22050;23009;23014;28861;28902;30023;30504;30855;33129;33132;33223;35497;36174;36189;38472;39685;39691;40215;40237;41115;42505;42535;43115;47810;50741	83;84;85;86;87;88;89;90;388;389	95;96;97;98;99;100;101;102	205;219;243;244;248;249;320;357;370;493	50;109;126;209;261;300;304;330
243	SUP45	P12385	Eukaryotic peptide chain release factor subunit 1	>sp|P12385|ERF1_YEAST Eukaryotic peptide chain release factor subunit 1 OS=Saccharomyces cerevisiae (strain ATCC 204508 / S288c) GN=SUP45 PE=1 SV=2	P12385	49.005	0	27.899	3	3	Y	0.290813	0.924608	0.0340424	1.22333	1.04041	4	8	5	7	4	6	124720000	1.19875e+08	118350000	151820000	103990000	151760000	56706000	151160000	-33410000	95114000	-47170000	4.84467e+06	7.84777e+07	4.53091e+07	0.106925	0.924608	0.0340424			13	13	13	1	13	13	13	7	4	6	4	8	5	7	4	6	4	8	5	30.9	30.9	30.9	437	437	16.5	8	14.2	9.6	20.6	12.1	1141700000	227840000	31666000	252250000	96095000	424580000	109310000	5	3	4	4	6	5	27				253	434;2101;2135;2499;2975;5339;5879;6040;6154;6289;7417;8875;10189	True;True;True;True;True;True;True;True;True;True;True;True;True	536;2583;2633;3090;3744;6799;7458;7662;7663;7814;8028;9577;11576;13220	1960;1961;1962;1963;1964;8715;8716;8898;10351;12504;23121;23122;25275;25276;25277;25981;25982;25983;25984;25985;25986;26454;26455;26456;26457;26458;27107;32176;39143;44904;44905;44906;44907;44908	2218;2219;2220;2221;2222;9701;9702;9931;11594;14054;26218;26219;28595;28596;28597;29389;29390;29391;29392;29393;29394;29945;29946;29947;29948;29949;30667;36303;44251;50867;50868;50869;50870;50871	2218;9702;9931;11594;14054;26218;28595;29389;29945;30667;36303;44251;50868	416	308	19	48
244	TKL1	P23254	Transketolase 1	>sp|P23254|TKT1_YEAST Transketolase 1 OS=Saccharomyces cerevisiae (strain ATCC 204508 / S288c) GN=TKL1 PE=1 SV=4	P23254	73.805	0	196.32	3	3	Y	0.287578	0.959711	0.0178597	1.22059	1.03808	15	28	16	19	3	25	797010000	7.6777e+08	442850000	1086000000	862180000	921960000	31251000	1350100000	-479110000	1054749000	-487920000	2.92397e+07	8.88128e+08	5.12761e+08	0.057024	0.959711	0.0178597			30	30	30	1	30	30	30	19	3	25	15	28	16	19	3	25	15	28	16	52.9	52.9	52.9	680	680	29.6	5.3	37.9	22.2	52.6	27.9	8499200000	1620100000	12328000	2853700000	555910000	2667900000	789340000	26	3	41	15	41	22	148				385	2189;2217;2748;3354;3845;4496;4635;5120;5326;5679;5768;5785;5802;6160;6161;6188;6728;6971;7191;7459;7726;8329;8362;8363;8619;8620;9719;9720;9801;9839	True;True;True;True;True;True;True;True;True;True;True;True;True;True;True;True;True;True;True;True;True;True;True;True;True;True;True;True;True;True	2708;2709;2745;3436;4290;4291;4928;4929;5745;5746;5915;6523;6784;6785;7205;7316;7333;7354;7828;7829;7830;7880;7881;8661;8977;9267;9631;9632;10014;10015;10835;10836;10881;10882;10883;10884;11234;11235;11236;12643;12644;12734;12785	9166;9167;9168;9169;9170;9171;9172;9267;9268;9269;11504;14546;14547;14548;14549;14550;14551;14552;14553;14554;16751;16752;16753;16754;16755;16756;16757;19488;19489;19490;19491;19492;19493;19494;19495;19496;19497;19498;20071;20072;22173;22174;22175;22176;22177;23076;23077;23078;24430;24431;24432;24433;24832;24870;24926;24927;24928;24929;24930;26528;26529;26530;26531;26532;26693;26694;29268;29269;30269;30270;30271;30272;30273;31234;31235;31236;31237;31238;32331;32332;32333;32334;32335;32336;32337;32338;32339;32340;32341;33736;33737;33738;33739;33740;33741;33742;33743;36518;36519;36520;36521;36522;36523;36693;36694;36695;36696;36697;36698;36699;36700;36701;36702;36703;36704;36705;36706;36707;36708;36709;36710;36711;36712;36713;36714;36715;36716;37891;37892;37893;37894;37895;37896;37897;37898;37899;37900;42886;42887;42888;42889;42890;42891;42892;42893;43150;43151;43409;43410;43411;43412;43413;43414;43415	10229;10230;10231;10232;10233;10234;10235;10236;10237;10338;10339;10340;12885;16385;16386;16387;16388;16389;16390;16391;16392;16393;18914;18915;18916;18917;18918;18919;18920;22002;22003;22004;22005;22006;22007;22008;22009;22010;22011;22012;22637;22638;22639;25107;25108;25109;25110;25111;26172;26173;26174;27674;27675;27676;27677;28115;28153;28211;28212;28213;28214;28215;30032;30033;30034;30035;30036;30213;30214;33112;33113;34233;34234;34235;34236;34237;35286;35287;35288;35289;35290;36478;36479;36480;36481;36482;36483;36484;36485;36486;36487;36488;38164;38165;38166;38167;38168;38169;38170;38171;41280;41281;41282;41283;41284;41285;41476;41477;41478;41479;41480;41481;41482;41483;41484;41485;41486;41487;41488;41489;41490;41491;41492;41493;41494;41495;41496;41497;41498;41499;42839;42840;42841;42842;42843;42844;42845;42846;42847;42848;48632;48633;48634;48635;48636;48637;48638;48639;48640;48641;48642;48916;48917;49191;49192;49193;49194;49195;49196;49197	10237;10340;12885;16387;18914;22005;22637;25108;26172;27674;28115;28153;28213;30032;30036;30213;33112;34237;35287;36485;38170;41283;41485;41489;42840;42847;48635;48641;48916;49197		423;424		50;246
245	RPT3	P33298	26S protease regulatory subunit 6B homolog	>sp|P33298|PRS6B_YEAST 26S proteasome regulatory subunit 6B homolog OS=Saccharomyces cerevisiae (strain ATCC 204508 / S288c) GN=RPT3 PE=1 SV=2	P33298	47.893	0	7.2458	3	2	Y	0.2818	0.348605	0.457666	1.21571	1.03393	3	4	3	2		2	2.43037e+07	23506000	22384000	22853000	27674000	20994000		26018000	1390000	22853000	1656000	8633000	1.23156e+07	7.11041e+06	1.21413	0.348605	0.457666			4	3	3	1	4	3	3	1	0	2	2	3	2	1	0	2	2	3	2	11.7	8.9	8.9	428	428	4.9	0	3.7	6.5	11.7	10	183110000	18591000	0	46958000	23243000	56181000	38141000	1	0	2	2	3	2	10				565	859;1546;3123;10064	True;True;False;True	1053;1904;3959;3960;13065	3843;3844;3845;3846;3847;6594;6595;13349;13350;13351;13352;13353;13354;44365;44366;44367	4390;4391;4392;4393;4394;7388;7389;14992;14993;14994;14995;14996;14997;50260;50261;50262	4394;7388;14997;50261
246	RPS4B;RPS4A	P0CX36;P0CX35	40S ribosomal protein S4-B;40S ribosomal protein S4-A	>sp|P0CX36|RS4B_YEAST 40S ribosomal protein S4-B OS=Saccharomyces cerevisiae (strain ATCC 204508 / S288c) GN=RPS4B PE=1 SV=1;>sp|P0CX35|RS4A_YEAST 40S ribosomal protein S4-A OS=Saccharomyces cerevisiae (strain ATCC 204508 / S288c) GN=RPS4A PE=1 SV=1	P0CX36;P0CX35	29.41	0	167.25	3	3	Y	0.277804	0.937802	0.0278886	1.21235	1.03107	16	23	23	22	9	25	2.42673e+09	2.3536e+09	2146600000	2112400000	3021200000	3416000000	522890000	3121900000	-1269400000	1589510000	-100700000	7.31367e+07	1.43736e+09	8.29861e+08	0.0881313	0.937802	0.0278886			29;29	29;29	29;29	2	29	29	29	22	9	25	16	23	23	22	9	25	16	23	23	71.3	71.3	71.3	261	261;261	65.5	28.4	69.7	53.6	62.5	66.7	24043000000	6420400000	250990000	6618000000	2012900000	4616700000	4124000000	56	12	53	20	48	41	230				218	1352;1929;1930;1945;2790;3139;3206;3207;3511;3673;3674;4197;4198;4535;4845;5614;5744;5794;5795;5806;5807;6073;7169;8193;8378;8379;9398;10137;10138	True;True;True;True;True;True;True;True;True;True;True;True;True;True;True;True;True;True;True;True;True;True;True;True;True;True;True;True;True	1654;1655;2372;2373;2392;2393;3496;3984;3985;4080;4081;4082;4516;4517;4717;4718;4719;5362;5363;5364;5799;5800;6178;7127;7128;7281;7282;7345;7346;7358;7359;7360;7361;7708;9244;10646;10647;10902;10903;10904;10905;12226;13151;13152;13153;13154	5789;5790;8009;8010;8011;8012;8013;8014;8015;8016;8017;8060;8061;8062;8063;8064;8065;8066;11718;13486;13487;13488;13489;13490;13491;13492;13493;13494;13495;13496;13497;13498;13499;13500;13501;13502;13503;13835;13836;13837;13838;13839;13840;13841;13842;13843;13844;15271;15272;15273;15274;15275;15276;15277;15950;15951;15952;15953;15954;15955;15956;15957;15958;15959;15960;15961;15962;15963;15964;18126;18127;18128;18129;18130;18131;18132;18133;19704;19705;19706;19707;19708;19709;19710;19711;19712;19713;19714;19715;19716;20987;20988;20989;20990;20991;20992;20993;20994;24133;24134;24135;24136;24137;24138;24139;24140;24141;24142;24143;24144;24145;24146;24147;24640;24641;24642;24643;24644;24645;24646;24647;24648;24649;24650;24895;24896;24897;24898;24899;24900;24901;24902;24903;24904;24905;24906;24907;24908;24909;24910;24943;24944;24945;24946;24947;24948;24949;24950;24951;24952;24953;24954;24955;24956;24957;26150;26151;26152;26153;26154;26155;31195;31196;35843;35844;35845;35846;35847;35848;35849;35850;35851;35852;35853;35854;36756;36757;36758;36759;36760;36761;36762;36763;36764;36765;36766;36767;36768;36769;36770;36771;36772;36773;36774;36775;36776;41420;41421;44596;44597;44598;44599;44600;44601;44602;44603;44604;44605;44606;44607	6520;6521;8936;8937;8938;8939;8940;8941;8942;8943;8944;8945;8990;8991;8992;8993;8994;8995;8996;13153;15186;15187;15188;15189;15190;15191;15192;15193;15194;15195;15196;15197;15198;15199;15200;15201;15202;15203;15204;15205;15206;15595;15596;15597;15598;15599;15600;15601;15602;15603;15604;17194;17195;17196;17197;17198;17199;17200;17992;17993;17994;17995;17996;17997;17998;17999;18000;18001;18002;18003;18004;18005;18006;18007;20484;20485;20486;20487;20488;20489;20490;20491;20492;20493;22241;22242;22243;22244;22245;22246;22247;22248;22249;22250;22251;22252;22253;23719;23720;23721;23722;23723;23724;23725;23726;23727;27326;27327;27328;27329;27330;27331;27332;27333;27334;27335;27336;27337;27338;27339;27340;27341;27342;27343;27344;27345;27346;27347;27348;27349;27350;27351;27352;27353;27354;27893;27894;27895;27896;27897;27898;27899;27900;27901;27902;27903;27904;28178;28179;28180;28181;28182;28183;28184;28185;28186;28187;28188;28189;28190;28191;28192;28193;28194;28195;28228;28229;28230;28231;28232;28233;28234;28235;28236;28237;28238;28239;28240;28241;28242;29598;29599;29600;29601;29602;29603;35246;35247;40547;40548;40549;40550;40551;40552;40553;40554;40555;40556;40557;40558;40559;41556;41557;41558;41559;41560;41561;41562;41563;41564;41565;41566;41567;41568;41569;41570;41571;41572;41573;41574;41575;41576;46891;46892;50505;50506;50507;50508;50509;50510;50511;50512;50513;50514;50515;50516	6521;8937;8939;8990;13153;15205;15595;15598;17196;18001;18007;20485;20492;22242;23724;27333;27903;28178;28186;28232;28235;29602;35247;40556;41567;41569;46892;50505;50512		272		87
247	ASN2	P49090	Asparagine synthetase [glutamine-hydrolyzing] 2	>sp|P49090|ASNS2_YEAST Asparagine synthetase [glutamine-hydrolyzing] 2 OS=Saccharomyces cerevisiae (strain ATCC 204508 / S288c) GN=ASN2 PE=1 SV=2	P49090	64.592	0	108.09	3	3	Y	0.272589	0.930964	0.0310671	1.20797	1.02735	11	17	11	17	4	20	355670000	346200000	304800000	383430000	378780000	399650000	180630000	458320000	-94850000	202800000	-79540000	9470000	1.67604e+08	9.6766e+07	0.097865	0.930964	0.0310671			23	23	15	1	23	23	15	17	4	20	11	17	11	12	2	13	7	11	8	51.2	51.2	36	572	572	41.4	8.9	43.5	22	35.1	21.5	3360400000	882970000	68414000	1056300000	279510000	780610000	292550000	21	4	23	15	23	12	98				935	142;143;191;387;567;767;1311;1967;2431;3210;4058;5231;5359;5539;6194;6468;6903;7156;7917;7964;9225;9934;9935	True;True;True;True;True;True;True;True;True;True;True;True;True;True;True;True;True;True;True;True;True;True;True	171;172;239;480;690;691;940;941;1609;2419;3005;4085;4086;5202;6668;6669;6821;7035;7890;8294;8295;8886;9226;9227;10271;10272;10334;10335;12014;12903;12904;12905	602;603;604;605;606;607;608;609;610;905;1752;1753;1754;1755;1756;2481;2482;2483;2484;2485;3373;3374;3375;3376;3377;5669;8153;8154;8155;8156;8157;10037;13852;13853;13854;13855;13856;13857;13858;17581;17582;22676;22677;22678;22679;22680;22681;22682;23176;23177;23178;23179;23835;23836;23837;26716;28016;28017;28018;28019;28020;28021;29999;30000;30001;30002;31139;31140;31141;31142;31143;31144;31145;31146;31147;31148;34565;34566;34567;34568;34569;34751;34752;34753;40665;40666;43858;43859;43860;43861;43862;43863;43864;43865;43866	677;678;679;680;681;682;683;684;685;1042;1043;1972;1973;1974;1975;1976;2819;2820;2821;2822;2823;3848;3849;3850;3851;3852;6396;9083;9084;9085;9086;9087;11194;15612;15613;15614;15615;15616;15617;15618;19853;19854;25705;25706;25707;25708;25709;25710;25711;25712;25713;26274;26275;26276;26277;26999;27000;27001;30236;31685;31686;31687;31688;31689;31690;33932;33933;33934;33935;35189;35190;35191;35192;35193;35194;35195;35196;35197;35198;39078;39079;39080;39081;39082;39282;39283;39284;45971;45972;49699;49700;49701;49702;49703;49704;49705;49706;49707;49708	681;685;1042;1976;2822;3849;6396;9087;11194;15615;19854;25708;26275;26999;30236;31687;33934;35190;39079;39282;45971;49702;49708		617;620;621;623;624;625		146;225;348;362;412;505
248	FPR3	P38911	FK506-binding nuclear protein	>sp|P38911|FKBP3_YEAST FK506-binding nuclear protein OS=Saccharomyces cerevisiae (strain ATCC 204508 / S288c) GN=FPR3 PE=1 SV=2	P38911	46.553	0	29.088	3	3	Y	0.271998	0.906179	0.042786	1.20748	1.02693	6	8	7	7	2	7	162810000	158540000	143930000	174560000	169940000	188140000	109760000	177720000	-44210000	64800000	-7780000	4270000	5.5495e+07	3.20401e+07	0.133271	0.906179	0.042786			8	8	7	1	8	8	7	7	2	7	6	8	7	6	1	6	5	7	6	20.9	20.9	16.8	411	411	20.7	6.8	20.7	17.3	20.9	17.5	1492900000	332390000	23851000	396680000	160720000	332830000	246470000	9	3	7	6	10	8	43				739	1222;3745;4224;4444;6785;7153;9032;9268	True;True;True;True;True;True;True;True	1498;1499;4803;5397;5683;8730;9220;9221;11768;12067;12068	5341;5342;5343;5344;5345;5346;5347;16247;16248;16249;16250;16251;16252;18249;18250;18251;18252;18253;19328;19329;19330;29468;29469;29470;29471;29472;29473;31106;31107;31108;31109;31110;31111;31112;39808;39809;39810;40870;40871;40872;40873;40874;40875	6028;6029;6030;6031;6032;6033;6034;18338;18339;18340;18341;18342;18343;20619;20620;20621;20622;20623;21840;21841;21842;33335;33336;33337;33338;33339;33340;33341;35148;35149;35150;35151;35152;35153;35154;35155;45034;45035;45036;46251;46252;46253;46254;46255;46256	6030;18341;20621;21841;33335;35150;45034;46253		574		35
249	PTC2	P39966	Protein phosphatase 2C homolog 2	>sp|P39966|PP2C2_YEAST Protein phosphatase 2C homolog 2 OS=Saccharomyces cerevisiae (strain ATCC 204508 / S288c) GN=PTC2 PE=1 SV=1	P39966;P34221	50.388	0	3.7216	2	2	Y	0.268867	0.979544	0.00897599	1.20486	1.02471		1	1	2		3	18456000	18011000		16002000	20910000	18974000		17048000	-18974000	16002000	3862000	296667	1.77585e+07	1.02529e+07	0.028935	0.979544	0.00897599			4;1	4;1	4;1	2	4	4	4	2	0	3	0	1	1	2	0	3	0	1	1	9.9	9.9	9.9	464	464;468	3.9	0	7.8	0	1.7	1.7	122270000	32274000	0	46644000	0	26145000	17206000	1	0	1	0	1	1	4				787	349;536;7854;8775	True;True;True;True	433;653;10186;11441	1566;1567;1568;1569;2386;34261;38701	1765;1766;1767;1768;2719;38743;43752	1768;2719;38743;43752
250	SNZ1;SNZ2;SNZ3	Q03148;P53824;P43545	Pyridoxine biosynthesis protein SNZ1;Probable pyridoxine biosynthesis protein SNZ2;Probable pyridoxine biosynthesis protein SNZ3	>sp|Q03148|SNZ1_YEAST Pyridoxal 5-phosphate synthase subunit SNZ1 OS=Saccharomyces cerevisiae (strain ATCC 204508 / S288c) GN=SNZ1 PE=1 SV=1;>sp|P53824|SNZ2_YEAST Probable pyridoxal 5-phosphate synthase subunit SNZ2 OS=Saccharomyces cerevisiae (strain AT	Q03148;P53824;P43545	31.817	0.00091996	2.1333	3	2	Y	0.264957	0.681016	0.166843	1.2016	1.02193	1	1	1	1		1	6.46863e+07	63298000	115860000	78199000	0	55133000		71463000	60727000	78199000	-71463000	2.24877e+07	8.18313e+07	4.72453e+07	0.475977	0.681016	0.166843			2;2;2	2;2;2	2;2;2	3	2	2	2	1	0	1	1	1	1	1	0	1	1	1	1	7.4	7.4	7.4	297	297;298;298	2.4	0	2.4	2.4	2.4	5.1	500180000	88435000	0	110880000	125600000	175260000	0	1	0	0	0	1	1	3				869	1226;8410	True;True	1505;10948	5370;5371;5372;5373;36909	6069;6070;6071;6072;41738	6072;41738
251	ECM33	P38248	Cell wall protein ECM33	>sp|P38248|ECM33_YEAST Cell wall protein ECM33 OS=Saccharomyces cerevisiae (strain ATCC 204508 / S288c) GN=ECM33 PE=1 SV=3	P38248	43.768	0	29.241	3	3	Y	0.257213	0.95692	0.0191244	1.19517	1.01646	4	5	5	5	2	5	1.46457e+08	1.44085e+08	134920000	161640000	142810000	180740000	82284000	169230000	-45820000	79356000	-26420000	2372000	6.7372e+07	3.88973e+07	0.0609811	0.95692	0.0191244			5	5	5	1	5	5	5	5	2	5	4	5	5	5	2	5	4	5	5	11.2	11.2	11.2	429	429	11.2	5.8	11.2	9.6	11.2	11.2	1336000000	355320000	21668000	342920000	97163000	329910000	188980000	5	1	5	3	6	6	26				670	4787;5713;9106;9143;9431	True;True;True;True;True	6099;6100;7242;7243;11865;11866;11915;12275;12276	20665;20666;20667;20668;20669;24531;24532;24533;24534;24535;24536;40158;40159;40160;40161;40162;40163;40164;40165;40307;40308;40309;40310;41607;41608;41609;41610;41611;41612	23330;23331;23332;23333;23334;27778;27779;27780;27781;27782;27783;45418;45419;45420;45421;45422;45423;45424;45425;45426;45582;45583;45584;45585;47110;47111;47112;47113;47114;47115	23331;27780;45421;45584;47112	258		340
252	APE3	P37302	Aminopeptidase Y	>sp|P37302|APE3_YEAST Aminopeptidase Y OS=Saccharomyces cerevisiae (strain ATCC 204508 / S288c) GN=APE3 PE=1 SV=1	P37302	60.137	0	35.446	3	2	Y	0.249402	0.543824	0.264541	1.18871	1.01097	2	7	3	4		6	164900000	163110000	166160000	205450000	123090000	148760000		177460000	17400000	205450000	-54370000	56160000	1.34177e+08	7.74669e+07	0.724955	0.543824	0.264541			8	8	8	1	8	8	8	4	0	6	2	7	3	4	0	6	2	7	3	19	19	19	537	537	10.1	0	14.3	3.9	18.6	6	1577100000	281350000	0	375220000	116520000	684880000	119110000	6	0	9	3	10	4	32				638	1631;3355;5243;5977;6862;7386;7615;8630	True;True;True;True;True;True;True;True	2004;4292;4293;6683;7585;8831;9530;9531;9849;11247	6878;6879;6880;6881;6882;6883;6884;6885;6886;14555;14556;14557;14558;14559;14560;14561;14562;14563;22719;25713;25714;29781;32006;32007;32008;32009;32010;32011;33154;37937;37938;37939;37940;37941	7690;7691;7692;7693;7694;7695;7696;7697;7698;16394;16395;16396;16397;16398;16399;16400;16401;16402;25750;29084;29085;33662;36111;36112;36113;36114;36115;36116;37487;42885;42886;42887;42888;42889	7693;16400;25750;29084;33662;36112;37487;42887
253	GCN1	P33892	Translational activator GCN1	>sp|P33892|GCN1_YEAST eIF-2-alpha kinase activator GCN1 OS=Saccharomyces cerevisiae (strain ATCC 204508 / S288c) GN=GCN1 PE=1 SV=1	P33892	296.69	0	73.037	3	3	Y	0.24601	0.989064	0.00477571	1.18592	1.0086	12	26	5	16	3	13	1.1982e+08	1.18799e+08	113540000	174830000	71091000	169880000	42066000	144450000	-56340000	132764000	-73359000	1.02167e+06	1.14409e+08	6.60541e+07	0.0154671	0.989064	0.00477571			38	38	38	1	38	38	38	16	3	13	12	26	5	16	3	13	12	26	5	16.2	16.2	16.2	2672	2672	6.6	1.3	5.1	4.6	11.4	2.3	1192300000	271760000	21392000	247850000	102860000	488960000	59512000	13	1	11	11	21	4	61				584	213;468;469;501;554;819;853;893;894;1487;1612;2107;2192;2372;2557;2581;3166;3892;4663;4716;4756;4906;5152;5246;5305;5313;5404;5473;5904;6354;6466;7515;8127;8335;8983;9318;9414;9704	True;True;True;True;True;True;True;True;True;True;True;True;True;True;True;True;True;True;True;True;True;True;True;True;True;True;True;True;True;True;True;True;True;True;True;True;True;True	265;576;577;614;675;1001;1044;1091;1092;1832;1984;2591;2712;2935;3162;3191;4018;4982;5948;6012;6060;6249;6566;6686;6759;6769;6871;6952;6953;7489;8136;8137;8292;9704;9705;10563;10844;11710;12125;12246;12624	1008;2101;2102;2103;2104;2250;2251;2444;3636;3811;3812;4008;4009;4010;4011;4012;4013;6339;6825;6826;6827;8733;9181;9182;9183;9844;9845;10575;10576;10577;10578;10656;13596;16874;16875;20146;20364;20365;20532;20533;20534;20535;21245;21246;21247;22313;22723;22991;23035;23330;23331;23549;23550;23551;25404;27423;27424;27425;27426;28012;28013;32596;32597;32598;32599;35554;35555;36572;39609;39610;39611;39612;41079;41492;41493;41494;42809	1154;2395;2396;2397;2398;2563;2564;2778;4151;4356;4357;4577;4578;4579;4580;4581;4582;7110;7636;7637;7638;9719;10246;10247;10248;10982;10983;11847;11848;11849;11850;11929;15311;19040;19041;22713;22962;22963;23173;23174;23175;23176;24081;24082;24083;25287;25754;26071;26130;26450;26451;26684;26685;26686;28737;31009;31010;31011;31012;31681;31682;36811;36812;36813;36814;40203;40204;41335;44782;44783;44784;44785;46522;46973;46974;46975;48548	1154;2395;2398;2563;2778;4151;4356;4578;4579;7110;7638;9719;10247;10982;11848;11929;15311;19040;22713;22963;23173;24083;25287;25754;26071;26130;26451;26685;28737;31012;31682;36812;40203;41335;44782;46522;46974;48548		517		2361
254	GVP36	P40531	Protein GVP36	>sp|P40531|GVP36_YEAST Protein GVP36 OS=Saccharomyces cerevisiae (strain ATCC 204508 / S288c) GN=GVP36 PE=1 SV=1	P40531	36.67	0	19.637	3	2	Y	0.236902	0.58351	0.233952	1.17846	1.00225	2	7	3	3		4	63179000	63037000	34877000	84486000	70174000	59183000		66891000	-24306000	84486000	3283000	2.11543e+07	5.6555e+07	3.2652e+07	0.647872	0.58351	0.233952			8	8	8	1	8	8	8	3	0	4	2	7	3	3	0	4	2	7	3	30.4	30.4	30.4	326	326	8.9	0	12.9	6.4	27.9	9.8	543120000	85670000	0	145820000	24805000	223100000	63726000	2	0	3	2	6	2	15				838	2076;4096;5199;5789;5907;8497;8546;8897	True;True;True;True;True;True;True;True	2551;5246;6629;7339;7492;11065;11136;11605	8614;8615;17750;17751;17752;17753;17754;22543;24885;25412;37308;37309;37568;37569;37570;39225;39226;39227;39228	9583;9584;20059;20060;20061;20062;20063;25566;28168;28745;42207;42208;42493;42494;42495;44343;44344;44345;44346	9584;20060;25566;28168;28745;42208;42494;44343
255	MNN9	P39107	Mannan polymerase complexes subunit MNN9	>sp|P39107|MNN9_YEAST Mannan polymerase complexes subunit MNN9 OS=Saccharomyces cerevisiae (strain ATCC 204508 / S288c) GN=MNN9 PE=1 SV=3	P39107	45.954	0	7.2137	3	3	Y	0.233655	0.0773652	1.11145	1.17581	1	1	1	2	1	2	1	No LFQ Int	2.58933e+07	0	0	0	24434000	39819000	13427000	-24434000	-39819000	-13427000	-2.58933e+07	1.32564e+07	7.65358e+06	3.38317	0.0773652	1.11145			3	3	3	1	3	3	3	1	2	1	1	1	2	1	2	1	1	1	2	7.1	7.1	7.1	395	395	2.8	5.3	2.8	2.5	2.5	4.3	70426000	17111000	28377000	10753000	0	0	14185000	2	2	1	1	1	2	9				761	363;1804;3193	True;True;True	450;2215;4063	1634;1635;1636;1637;7530;7531;7532;13805	1840;1841;1842;1843;1844;8415;8416;8417;8418;15564	1840;8415;15564
256	ERG24	P32462	Delta(14)-sterol reductase	>sp|P32462|ERG24_YEAST Delta(14)-sterol reductase OS=Saccharomyces cerevisiae (strain ATCC 204508 / S288c) GN=ERG24 PE=1 SV=1	P32462	50.615	0.00098619	2.6197	2	2	Y	0.233655	0.190629	0.71981	1.17581	1		1	1	1		1	No LFQ Int	9588800		0	0	8313600		10864000	-8313600	0	-10864000	-6.39253e+06	5.68106e+06	3.27996e+06	1.94896	0.190629	0.71981			2	2	2	1	2	2	2	1	0	1	0	1	1	1	0	1	0	1	1	3.2	3.2	3.2	438	438	1.6	0	1.6	0	1.6	1.6	46242000	13248000	0	19799000	0	7318700	5876300	1	0	1	0	1	1	4				503	5192;9516	True;True	6622;12384	22529;22530;41986;41987	25552;25553;47558;47559	25552;47559
257	SLA2	P33338	Protein SLA2	>sp|P33338|SLA2_YEAST Protein SLA2 OS=Saccharomyces cerevisiae (strain ATCC 204508 / S288c) GN=SLA2 PE=1 SV=5	P33338	108.91	0	3.8484	2	2	Y	0.233655	0.42265	0.374019	1.17581	1	1		1	1		1	No LFQ Int	3340700	0		0	0		6681400	0	0	-6681400	-2.22713e+06	3.85751e+06	2.22713e+06	1	0.42265	0.374019			2	2	2	1	2	2	2	1	0	1	1	0	1	1	0	1	1	0	1	2.5	2.5	2.5	968	968	1.4	0	1.4	1.4	0	1	17850000	0	0	12176000	0	0	5673700	1	0	1	1	0	1	4				573	1991;4710	True;True	2450;6006	8283;8284;8285;20346	9233;9234;9235;22944	9234;22944
258	SDA1	P53313	Protein SDA1	>sp|P53313|SDA1_YEAST Protein SDA1 OS=Saccharomyces cerevisiae (strain ATCC 204508 / S288c) GN=SDA1 PE=1 SV=1	P53313	86.617	0	6.3284	2	2	Y	0.233655	0.42265	0.374019	1.17581	1	1	1		1		1	1369650	No LFQ Int	2739300	0		0		0	2739300	0	0	913100	1.58154e+06	913100	1	0.42265	0.374019			2	2	2	1	2	2	2	1	0	1	1	1	0	1	0	1	1	1	0	5	5	5	767	767	2.7	0	2.7	2.2	2.2	0	14425000	0	0	11686000	2739300	0	0	1	0	1	1	1	0	4				982	639;7217	True;True	775;9299	2760;2761;31320;31321	3121;3122;35373;35374	3122;35373
259	RPL11B;RPL11A	Q3E757;P0C0W9	60S ribosomal protein L11-B;60S ribosomal protein L11-A	>sp|Q3E757|RL11B_YEAST 60S ribosomal protein L11-B OS=Saccharomyces cerevisiae (strain ATCC 204508 / S288c) GN=RPL11B PE=1 SV=3;>sp|P0C0W9|RL11A_YEAST 60S ribosomal protein L11-A OS=Saccharomyces cerevisiae (strain ATCC 204508 / S288c) GN=RPL11A PE=1 SV=2	Q3E757;P0C0W9	19.749	0	38.231	3	3	Y	0.231617	0.998151	0.000803968	1.17415	0.998588	2	1	1	4	1	1	5.86997e+07	5.87827e+07	109270000	0	66829000	65784000	61833000	48731000	43486000	-61833000	18098000	-83000	5.4963e+07	3.17329e+07	0.00261558	0.998151	0.000803968			5;5	5;5	5;5	2	5	5	5	4	1	1	2	1	1	4	1	1	2	1	1	30.5	30.5	30.5	174	174;174	26.4	8	8	12.1	7.5	8	450340000	103880000	41092000	65873000	155680000	28227000	55587000	4	1	1	3	1	1	11				206	160;3473;6015;8701;9274	True;True;True;True;True	193;4471;7633;11344;12076	670;15148;25864;25865;38305;40907;40908;40909;40910;40911;40912;40913	757;17062;29242;29243;43283;46301;46302;46303;46304;46305;46306;46307	757;17062;29243;43283;46301
260	PMT2	P31382	Dolichyl-phosphate-mannose--protein mannosyltransferase 2	>sp|P31382|PMT2_YEAST Dolichyl-phosphate-mannose--protein mannosyltransferase 2 OS=Saccharomyces cerevisiae (strain ATCC 204508 / S288c) GN=PMT2 PE=1 SV=2	P31382;P47190	86.869	0	34.181	3	3	Y	0.222645	0.980384	0.00860399	1.16687	0.992397	3	4	4	7	1	6	8.54107e+07	86065000	119370000	65853000	71009000	105480000	34925000	117790000	13890000	30928000	-46781000	-654333	4.08451e+07	2.3582e+07	0.0277472	0.980384	0.00860399			10;2	10;2	10;2	2	10	10	10	7	1	6	3	4	4	7	1	6	3	4	4	16.2	16.2	16.2	759	759;753	10.9	1.4	9.5	5.1	7.6	5.3	771350000	209660000	15356000	224970000	104420000	161520000	55423000	7	1	6	3	5	4	26				474	1041;1143;1750;2237;3212;3644;5084;5665;5995;6470	True;True;True;True;True;True;True;True;True;True	1278;1402;2153;2767;4088;4677;6471;6472;7189;7608;8297;8298	4637;4638;4639;5029;5030;5031;7359;7360;9329;9330;9331;13861;15815;21994;21995;21996;21997;21998;24379;25775;25776;25777;25778;25779;28026;28027;28028;28029	5259;5260;5261;5682;5683;5684;8236;8237;10404;10405;10406;15621;17828;24891;24892;24893;24894;24895;27622;29148;29149;29150;29151;29152;31695;31696;31697;31698	5259;5683;8236;10404;15621;17828;24893;27622;29150;31695		473		67
261	NAP1	P25293	Nucleosome assembly protein	>sp|P25293|NAP1_YEAST Nucleosome assembly protein OS=Saccharomyces cerevisiae (strain ATCC 204508 / S288c) GN=NAP1 PE=1 SV=2	P25293	47.884	0	32.471	3	3	Y	0.220019	0.984945	0.00658805	1.16475	0.990592	3	4	1	2	2	1	8.88363e+07	89680000	97932000	76399000	92178000	122080000	0	146960000	-24148000	76399000	-54782000	-843667	6.86253e+07	3.96208e+07	0.0212935	0.984945	0.00658805			7	7	7	1	7	7	7	2	2	1	3	4	1	2	2	1	3	4	1	24.5	24.5	24.5	417	417	7	8.2	3.6	9.6	12.9	3.6	845290000	193840000	8623700	237690000	108300000	202280000	94560000	3	2	2	4	5	1	17				407	2161;3777;4092;4229;4898;5202;10039	True;True;True;True;True;True;True	2667;4842;5242;5402;6240;6632;13033	9022;16430;16431;16432;16433;16434;16435;16436;16437;16438;17744;17745;18268;21214;22551;44287;44288	10066;18563;18564;18565;18566;18567;18568;18569;18570;18571;20053;20054;20638;24048;25574;50174;50175	10066;18571;20053;20638;24048;25574;50174
262	SSZ1	P38788	Ribosome-associated complex subunit SSZ1	>sp|P38788|SSZ1_YEAST Ribosome-associated complex subunit SSZ1 OS=Saccharomyces cerevisiae (strain ATCC 204508 / S288c) GN=SSZ1 PE=1 SV=2	P38788	58.237	0	229.75	3	3	Y	0.219564	0.980542	0.008534	1.16438	0.99028	10	23	17	21	7	20	5.49493e+08	5.54887e+08	447130000	697490000	503860000	694580000	314930000	655150000	-247450000	382560000	-151290000	-5.39333e+06	3.394e+08	1.95953e+08	0.0275236	0.980542	0.008534	21	480	26	26	26	1	26	26	26	21	7	20	10	23	17	21	7	20	10	23	17	63.6	63.6	63.6	538	538	53.5	19.3	51.7	25.8	57.2	46.8	5598900000	1151100000	90894000	1360600000	261420000	2123400000	611640000	29	9	23	9	31	20	121				720	170;376;964;1094;1424;1550;2633;2661;4671;4837;5322;5343;5344;5542;5942;5944;6109;6229;6236;6264;6633;7343;8449;8450;9030;9079	True;True;True;True;True;True;True;True;True;True;True;True;True;True;True;True;True;True;True;True;True;True;True;True;True;True	206;466;1180;1341;1744;1909;1910;3267;3268;3306;3307;5957;5958;6166;6167;6780;6803;6804;7038;7541;7544;7750;7944;7945;7955;7956;7993;7994;7995;8525;9473;9474;11004;11005;11765;11766;11828	710;711;712;1703;1704;1705;1706;1707;4351;4352;4812;6018;6019;6020;6021;6022;6618;6619;6620;6621;6622;6623;6624;10880;10881;10882;10883;10884;10885;10886;11021;11022;11023;11024;11025;11026;11027;11028;11029;20166;20167;20168;20169;20170;20950;20951;20952;20953;20954;23065;23066;23067;23068;23130;23131;23132;23133;23134;23135;23136;23845;25556;25557;25558;25559;25560;25561;25562;25568;25569;26288;26859;26860;26861;26862;26889;26890;26891;26892;26893;26894;26895;26896;26897;26898;26899;26900;26901;26902;26903;26904;27008;27009;27010;27011;27012;27013;27014;28721;28722;28723;28724;31832;31833;31834;31835;31836;31837;37092;37093;37094;39795;39796;39797;39798;39799;39800;39801;39802;39803;39804;40005;40006;40007;40008;40009	805;806;807;1916;1917;1918;1919;1920;1921;1922;1923;1924;4950;4951;5443;6757;6758;6759;6760;6761;7417;7418;7419;7420;7421;7422;7423;12178;12179;12180;12181;12182;12183;12184;12339;12340;12341;12342;12343;12344;12345;12346;12347;12348;22733;22734;22735;22736;22737;23678;23679;23680;23681;23682;26160;26161;26162;26163;26164;26227;26228;26229;26230;26231;26232;26233;27009;28913;28914;28915;28916;28917;28918;28919;28920;28921;28927;28928;29758;30394;30395;30396;30397;30424;30425;30426;30427;30428;30429;30430;30431;30432;30433;30434;30435;30436;30437;30438;30439;30440;30441;30562;30563;30564;30565;30566;30567;30568;32431;32432;32433;32434;35909;35910;35911;35912;35913;35914;41936;41937;41938;45021;45022;45023;45024;45025;45026;45027;45028;45029;45030;45252;45253;45254;45255;45256	805;1917;4950;5443;6759;7421;12180;12347;22734;23680;26160;26228;26233;27009;28917;28928;29758;30397;30435;30564;32432;35910;41937;41938;45025;45254	268	566	24	499
263	ILV6	P25605	Acetolactate synthase small subunit, mitochondrial	>sp|P25605|ILV6_YEAST Acetolactate synthase small subunit, mitochondrial OS=Saccharomyces cerevisiae (strain ATCC 204508 / S288c) GN=ILV6 PE=1 SV=2	P25605	33.986	0	17.899	2	3	Y	0.208526	0.314125	0.502898	1.15551	0.982732	2	2		4	2	2	45823500	4.66287e+07	20756000	70891000		31861000	69012000	39013000	-11105000	1879000	-39013000	-1.60797e+07	2.0895e+07	1.20637e+07	1.3329	0.314125	0.502898			6	6	6	1	6	6	6	4	2	2	2	2	0	4	2	2	2	2	0	28.5	28.5	28.5	309	309	20.7	9.1	10	6.5	12.3	0	331820000	113270000	27800000	70834000	20883000	99030000	0	4	3	3	0	2	0	12				428	5365;5981;6184;6832;9531;9645	True;True;True;True;True;True	6827;7590;7591;7872;8791;12403;12543	23196;23197;25731;25732;25733;25734;25735;26648;29645;42024;42494;42495;42496	26294;26295;29102;29103;29104;29105;29106;29107;30165;30166;33519;47596;48121;48122;48123	26295;29104;30166;33519;47596;48122		440		121
264	NOP4	P37838	Nucleolar protein 4	>sp|P37838|NOP4_YEAST Nucleolar protein 4 OS=Saccharomyces cerevisiae (strain ATCC 204508 / S288c) GN=NOP4 PE=1 SV=1	P37838	77.824	0	7.1495	3	2	Y	0.205072	0.373858	0.427293	1.15274	0.980382	1	2	1	3		1	1.03381e+07	10545000	10656000	9094400	11264000	10828000		10262000	-172000	9094400	1002000	3.30813e+06	5.04532e+06	2.91292e+06	1.13568	0.373858	0.427293			4	4	4	1	4	4	4	3	0	1	1	2	1	3	0	1	1	2	1	7.6	7.6	7.6	685	685	5.1	0	2	2	4.5	2	82382000	35936000	0	12203000	6953200	19048000	8241900	3	0	1	1	2	1	8				640	4461;8653;9359;9980	True;True;True;True	5703;11276;12175;12967	19381;19382;19383;19384;19385;38052;41253;44110	21893;21894;21895;21896;21897;43006;46710;49989	21894;43006;46710;49989
265	MIR1	P23641	Mitochondrial phosphate carrier protein;Mitochondrial phosphate carrier protein, N-terminally processed	>sp|P23641|MPCP_YEAST Mitochondrial phosphate carrier protein OS=Saccharomyces cerevisiae (strain ATCC 204508 / S288c) GN=MIR1 PE=1 SV=1	P23641	32.812	0	55.188	3	3	Y	0.203811	0.851038	0.0700512	1.15174	0.979526	9	7	7	6	4	7	1.64737e+08	168180000	180380000	159490000	154340000	164660000	195060000	144820000	15720000	-35570000	9520000	-3.44333e+06	2.79947e+07	1.61627e+07	0.213041	0.851038	0.0700512			11	11	11	1	11	11	11	6	4	7	9	7	7	6	4	7	9	7	7	49.2	49.2	49.2	311	311	24.8	14.8	26.4	35.7	27.3	34.7	1398200000	271280000	44752000	327430000	236920000	330020000	187760000	6	3	8	9	7	7	40				395	633;726;2191;2220;3896;4088;4412;5864;6047;6883;6921	True;True;True;True;True;True;True;True;True;True;True	768;879;2711;2748;4987;5238;5638;7437;7671;7672;8856;8908	2730;2731;2732;3169;3170;3171;3172;3173;9175;9176;9177;9178;9179;9180;9285;9286;9287;9288;16891;16892;17736;17737;17738;17739;17740;19155;19156;19157;19158;19159;19160;19161;25218;25996;25997;25998;29856;30047;30048;30049;30050	3089;3090;3091;3603;3604;3605;3606;3607;10240;10241;10242;10243;10244;10245;10360;10361;10362;10363;19063;19064;20045;20046;20047;20048;20049;21660;21661;21662;21663;21664;21665;21666;21667;28535;29405;29406;29407;33747;33985;33986;33987;33988	3090;3604;10242;10363;19063;20045;21667;28535;29407;33747;33988	200		151
266	MCM4	P30665	DNA replication licensing factor MCM4	>sp|P30665|MCM4_YEAST DNA replication licensing factor MCM4 OS=Saccharomyces cerevisiae (strain ATCC 204508 / S288c) GN=MCM4 PE=1 SV=2	P30665	105	0	41.065	3	3	Y	0.202805	0.868282	0.0613392	1.15093	0.978843	13	6	8	9	4	6	91870000	9.38557e+07	137280000	47442000	90888000	118210000	61527000	101830000	19070000	-14085000	-10942000	-1.98567e+06	1.83023e+07	1.05669e+07	0.187915	0.868282	0.0613392			22	22	22	1	22	22	22	9	4	6	13	6	8	9	4	6	13	6	8	23.4	23.4	23.4	933	933	11.4	5.3	7.3	14.5	6.6	8.7	731880000	184900000	21976000	154730000	172220000	90073000	107980000	9	4	7	13	6	7	46				468	1570;1649;1799;1826;2636;2793;3043;3112;3515;4633;5708;6546;6889;6979;7158;7523;7846;7901;8847;8848;9205;10162	True;True;True;True;True;True;True;True;True;True;True;True;True;True;True;True;True;True;True;True;True;True	1936;2028;2210;2242;3271;3501;3838;3839;3943;4521;5913;7236;8400;8869;8986;9229;9718;9719;10176;10252;11542;11543;11992;13184	6692;6964;6965;6966;6967;6968;7520;7605;7606;7607;10891;11737;12880;12881;12882;13294;13295;13296;13297;15284;20066;20067;20068;24518;24519;28291;28292;28293;28294;29954;29955;30287;30288;30289;31150;32671;32672;32673;34232;34233;34234;34508;39044;39045;39046;40570;44745	7492;7793;7794;7795;7796;7797;8404;8493;8494;8495;8496;12189;13172;14452;14453;14454;14924;14925;14926;14927;17207;22632;22633;22634;27765;27766;31970;31971;31972;31973;33886;33887;34254;34255;34256;35200;36902;36903;36904;38714;38715;38716;39020;44141;44142;44143;45871;50681	7492;7794;8404;8493;12189;13172;14453;14927;17207;22633;27765;31970;33887;34256;35200;36904;38715;39020;44141;44143;45871;50681		470		847
267	SSB1	P11484	Heat shock protein SSB1	>sp|P11484|SSB1_YEAST Ribosome-associated molecular chaperone SSB1 OS=Saccharomyces cerevisiae (strain ATCC 204508 / S288c) GN=SSB1 PE=1 SV=3	P11484	66.601	0	323.31	3	3	Y	0.200806	0.936166	0.028647	1.14934	0.977488	33	41	40	44	26	41	5281400000	5.40303e+09	4350500000	6527400000	4966300000	6291900000	4024400000	5892800000	-1941400000	2503000000	-926500000	-1.21633e+08	2.32895e+09	1.34462e+09	0.0904591	0.936166	0.028647			46	45	3	1	46	45	3	43	26	40	33	40	39	3	2	3	2	2	2	71.6	70.5	5.7	613	613	66.9	52.5	66.2	62.2	71.5	66.1	55476000000	12438000000	1704000000	12354000000	4561700000	17204000000	7215200000	97	61	87	60	88	88	481				247	16;182;713;888;1022;1887;2166;3531;3532;3758;4396;4397;4589;4734;5085;5277;5516;5517;5858;6138;6195;6196;6393;6564;6647;6649;6650;7014;7117;7118;7248;7566;7624;7625;7842;7908;7957;7975;7976;8247;8254;8288;8511;9148;9395;9616	True;True;True;True;True;True;True;True;True;True;True;True;True;True;True;False;True;True;True;True;True;True;True;True;True;True;True;True;True;True;True;True;True;True;True;True;True;True;True;True;True;True;True;True;True;True	17;18;225;862;863;1085;1086;1253;1254;2322;2323;2675;2676;4540;4541;4542;4818;4819;5614;5615;5858;6036;6473;6726;7009;7010;7011;7012;7428;7429;7789;7790;7891;7892;7893;7894;7895;7896;8180;8181;8428;8429;8430;8544;8547;8548;8549;9028;9029;9165;9166;9167;9339;9775;9868;9869;9870;10169;10170;10260;10261;10322;10323;10353;10354;10355;10714;10715;10716;10725;10726;10769;10770;11087;11088;11920;11921;12221;12222;12510	57;58;59;833;834;835;836;837;838;3085;3086;3087;3088;3089;3090;3091;3092;3093;3094;3095;3096;3097;3098;3099;3100;3101;3102;3971;3972;3973;3974;3975;3976;3977;3978;3979;3980;3981;3982;3983;3984;3985;3986;3987;3988;4543;4544;4545;4546;4547;4548;4549;4550;4551;4552;7872;7873;7874;7875;7876;7877;7878;9047;9048;9049;9050;9051;9052;9053;9054;9055;9056;9057;9058;9059;9060;15346;15347;15348;15349;15350;15351;15352;15353;15354;16317;16318;16319;16320;16321;16322;16323;16324;16325;16326;16327;16328;16329;16330;16331;16332;16333;16334;16335;16336;16337;16338;16339;16340;16341;16342;19069;19070;19071;19072;19073;19864;19865;19866;19867;19868;20461;20462;20463;20464;20465;20466;20467;20468;20469;21999;22000;22001;22002;22003;22898;22899;22900;22901;23727;23728;23729;23730;23731;23732;23733;23734;23735;23736;23737;23738;23739;23740;23741;23742;23743;23744;23745;23746;23747;23748;23749;23750;23751;25181;25182;25183;25184;25185;25186;25187;25188;25189;26396;26397;26398;26399;26400;26401;26402;26403;26717;26718;26719;26720;26721;26722;26723;26724;26725;26726;26727;26728;26729;26730;26731;26732;27554;27555;27556;27557;27558;27559;27560;27561;27562;28392;28393;28394;28395;28396;28397;28398;28399;28400;28401;28402;28403;28804;28805;28806;28807;28808;28817;28818;28819;28820;28821;28822;28823;28824;28825;28826;28827;28828;28829;28830;30395;30396;30397;30398;30399;30400;30401;30402;30403;30873;30874;30875;30876;30877;30878;30879;30880;30881;30882;30883;30884;30885;30886;30887;30888;30889;30890;30891;30892;30893;30894;30895;30896;30897;30898;31427;31428;32826;32827;32828;33259;33260;33261;33262;33263;33264;33265;33266;33267;33268;33269;33270;33271;33272;34208;34209;34210;34211;34212;34213;34214;34215;34216;34217;34218;34219;34220;34524;34525;34526;34527;34528;34529;34530;34531;34532;34533;34534;34535;34702;34703;34704;34705;34706;34707;34708;34709;34710;34711;34712;34804;34805;34806;34807;34808;34809;34810;34811;34812;34813;34814;34815;34816;34817;34818;34819;34820;34821;36041;36042;36043;36044;36045;36046;36047;36048;36049;36050;36051;36052;36053;36054;36055;36056;36057;36094;36095;36096;36097;36098;36099;36100;36101;36102;36103;36104;36105;36106;36236;36237;36238;36239;36240;36241;36242;36243;36244;36245;36246;36247;36248;36249;37396;37397;37398;37399;37400;37401;37402;37403;37404;37405;37406;37407;37408;40318;40319;40320;40321;40322;40323;40324;40325;40326;40327;40328;40329;40330;40331;40332;40333;40334;40335;40336;40337;41398;41399;41400;41401;41402;41403;42375;42376;42377;42378;42379;42380;42381;42382	67;68;69;944;945;946;947;948;949;3486;3487;3488;3489;3490;3491;3492;3493;3494;3495;3496;3497;3498;3499;3500;3501;3502;3503;3504;3505;3506;3507;3508;3509;3510;3511;3512;4533;4534;4535;4536;4537;4538;4539;4540;4541;4542;4543;4544;4545;4546;4547;4548;4549;4550;4551;4552;4553;4554;4555;4556;5156;5157;5158;5159;5160;5161;5162;5163;5164;5165;5166;5167;8790;8791;8792;8793;8794;8795;8796;10091;10092;10093;10094;10095;10096;10097;10098;10099;10100;10101;10102;10103;10104;17273;17274;17275;17276;17277;17278;17279;17280;17281;17282;18421;18422;18423;18424;18425;18426;18427;18428;18429;18430;18431;18432;18433;18434;18435;18436;18437;18438;18439;18440;18441;18442;18443;18444;18445;18446;18447;18448;18449;18450;18451;18452;18453;18454;18455;18456;18457;18458;18459;18460;18461;18462;18463;18464;18465;21573;21574;21575;21576;21577;22406;22407;22408;22409;22410;23096;23097;23098;23099;23100;23101;23102;23103;23104;24896;24897;24898;24899;24900;24901;24902;25962;25963;25964;25965;26873;26874;26875;26876;26877;26878;26879;26880;26881;26882;26883;26884;26885;26886;26887;26888;26889;26890;26891;26892;26893;26894;26895;26896;26897;26898;26899;26900;26901;26902;28490;28491;28492;28493;28494;28495;28496;28497;28498;29885;29886;29887;29888;29889;29890;29891;29892;30237;30238;30239;30240;30241;30242;30243;30244;30245;30246;30247;30248;30249;30250;30251;30252;31150;31151;31152;31153;31154;31155;31156;31157;31158;32082;32083;32084;32085;32086;32087;32088;32089;32090;32091;32092;32093;32094;32095;32517;32518;32519;32520;32521;32522;32531;32532;32533;32534;32535;32536;32537;32538;32539;32540;32541;32542;32543;32544;32545;34365;34366;34367;34368;34369;34370;34371;34372;34373;34374;34871;34872;34873;34874;34875;34876;34877;34878;34879;34880;34881;34882;34883;34884;34885;34886;34887;34888;34889;34890;34891;34892;34893;34894;34895;34896;35481;35482;37104;37105;37106;37614;37615;37616;37617;37618;37619;37620;37621;37622;37623;37624;37625;37626;37627;37628;38688;38689;38690;38691;38692;38693;38694;38695;38696;38697;38698;38699;38700;38701;39036;39037;39038;39039;39040;39041;39042;39043;39044;39045;39046;39047;39229;39230;39231;39232;39233;39234;39235;39236;39237;39238;39239;39240;39338;39339;39340;39341;39342;39343;39344;39345;39346;39347;39348;39349;39350;39351;39352;39353;39354;39355;39356;39357;39358;39359;39360;39361;40747;40748;40749;40750;40751;40752;40753;40754;40755;40756;40757;40758;40759;40760;40761;40762;40763;40764;40804;40805;40806;40807;40808;40809;40810;40811;40812;40813;40814;40815;40816;40817;40950;40951;40952;40953;40954;40955;40956;40957;40958;40959;40960;40961;40962;40963;40964;40965;40966;42302;42303;42304;42305;42306;42307;42308;42309;42310;42311;42312;42313;42314;42315;45593;45594;45595;45596;45597;45598;45599;45600;45601;45602;45603;45604;45605;45606;45607;45608;45609;45610;45611;45612;45613;45614;45615;45616;45617;45618;45619;45620;46864;46865;46866;46867;46868;46869;46870;46871;47989;47990;47991;47992;47993;47994;47995;47996;47997;47998	67;945;3492;4542;5161;8796;10104;17273;17279;18441;21573;21577;22410;23098;24899;25965;26875;26901;28498;29890;30239;30248;31156;32084;32521;32532;32545;34366;34879;34896;35482;37105;37624;37626;38698;39041;39237;39353;39361;40749;40809;40952;42313;45612;46867;47997	159;160;415	302;303;304;305;306;307	59;60;487	89;124;129;470;471;522
268	ILV2	P07342	Acetolactate synthase catalytic subunit, mitochondrial	>sp|P07342|ILVB_YEAST Acetolactate synthase catalytic subunit, mitochondrial OS=Saccharomyces cerevisiae (strain ATCC 204508 / S288c) GN=ILV2 PE=1 SV=1	P07342	74.936	0	110.07	3	3	Y	0.197485	0.936059	0.0286969	1.1467	0.97524	7	16	10	16	5	13	2.43547e+08	249730000	234100000	323920000	172620000	274410000	198600000	276180000	-40310000	125320000	-103560000	-6.18333e+06	1.18195e+08	6.82397e+07	0.0906119	0.936059	0.0286969			20	20	20	1	20	20	20	16	5	13	7	16	10	16	5	13	7	16	10	34.1	34.1	34.1	687	687	30.4	10.8	27.5	15.3	28.5	22.6	2396800000	595140000	62869000	521110000	146020000	902360000	169290000	22	5	15	8	21	11	82				178	18;687;1438;2141;2730;2961;2962;3218;3824;3982;4688;4864;5352;6732;7207;7434;8010;8707;9716;10177	True;True;True;True;True;True;True;True;True;True;True;True;True;True;True;True;True;True;True;True	20;21;828;1761;2640;3409;3410;3728;3729;4096;4097;4901;5111;5978;5979;6198;6813;8665;9285;9600;10406;11350;12640;13205	65;66;67;68;2954;2955;2956;2957;2958;2959;2960;2961;2962;2963;6064;6065;8915;8916;8917;11390;11391;11392;11393;11394;11395;11396;11397;11398;12432;12433;12434;12435;13889;13890;13891;16640;16641;16642;17310;17311;17312;17313;20231;20232;20233;20234;20235;20236;20237;20238;21041;21042;23154;29273;29274;31278;31279;31280;31281;31282;32254;32255;35026;35027;38319;38320;38321;38322;38323;42877;42878;42879;42880;42881;42882;44862;44863;44864;44865;44866;44867;44868	75;76;77;78;3334;3335;3336;3337;3338;3339;3340;3341;3342;3343;6805;6806;9948;9949;9950;12762;12763;12764;12765;12766;12767;12768;12769;12770;13971;13972;13973;13974;15651;15652;15653;18799;18800;18801;19542;19543;19544;19545;19546;22798;22799;22800;22801;22802;22803;22804;22805;22806;22807;22808;23778;23779;26251;33117;33118;35330;35331;35332;35333;35334;35335;36392;36393;39588;39589;43297;43298;43299;43300;43301;48622;48623;48624;48625;48626;48627;48628;50822;50823;50824;50825;50826;50827;50828	76;3338;6806;9949;12766;13971;13974;15652;18801;19542;22802;23779;26251;33117;35335;36393;39588;43297;48628;50826		243;244		145;612
269	HXT3	P32466	Low-affinity glucose transporter HXT3	>sp|P32466|HXT3_YEAST Low-affinity glucose transporter HXT3 OS=Saccharomyces cerevisiae (strain ATCC 204508 / S288c) GN=HXT3 PE=1 SV=1	P32466	62.557	0	20.753	3	3	Y	0.194774	0.815462	0.0885965	1.14454	0.973409	4	1	2	3	1	4	1.00901e+08	1.03658e+08	142610000	59094000	101000000	124830000	74753000	111390000	17780000	-15659000	-10390000	-2.75633e+06	1.79791e+07	1.03802e+07	0.265537	0.815462	0.0885965			4	3	3	1	4	3	3	3	1	3	3	1	2	3	1	3	3	1	2	11.5	9.9	9.9	567	567	9.9	2.1	11.5	11.5	2.1	6.2	834430000	200180000	31118000	233020000	141760000	117820000	110550000	3	1	3	3	1	2	13				504	3140;6720;8908;10097	True;False;True;True	3986;8650;11617;13106	13504;13505;13506;29226;29227;39260;39261;39262;39263;44475;44476;44477;44478;44479;44480	15207;15208;15209;33066;33067;44378;44379;44380;44381;50380;50381;50382;50383;50384;50385	15208;33066;44379;50385
270	ADO1	P47143	Adenosine kinase	>sp|P47143|ADK_YEAST Adenosine kinase OS=Saccharomyces cerevisiae (strain ATCC 204508 / S288c) GN=ADO1 PE=1 SV=1	P47143	36.372	0	142.62	3	3	Y	0.193546	0.962614	0.0165478	1.14357	0.972581	7	14	10	7	3	13	520960000	5.35647e+08	349350000	666940000	546590000	488940000	150710000	967290000	-139590000	516230000	-420700000	-1.46867e+07	4.80791e+08	2.77585e+08	0.0529087	0.962614	0.0165478			18	18	18	1	18	18	18	7	3	13	7	14	10	7	3	13	7	14	10	81.8	81.8	81.8	340	340	28.8	12.6	67.1	25	58.5	38.5	5751600000	915000000	73091000	1989800000	333720000	1760200000	679700000	11	7	20	10	21	12	81				922	963;1874;1884;2582;3078;4271;4293;5130;5484;5955;6121;7756;7757;7770;8136;8766;9344;10180	True;True;True;True;True;True;True;True;True;True;True;True;True;True;True;True;True;True	1178;1179;2309;2319;3192;3890;3891;5453;5480;6538;6965;7558;7559;7767;10054;10055;10073;10074;10575;11431;11432;12158;13209	4345;4346;4347;4348;4349;4350;7847;7848;7849;7864;7865;7866;10657;10658;10659;10660;13044;13045;13046;13047;13048;13049;13050;13051;13052;13053;13054;18427;18523;18524;18525;18526;22204;22205;23585;25609;25610;25611;25612;25613;25614;25615;25616;25617;25618;25619;25620;26328;33883;33884;33885;33886;33931;33932;33933;33934;33935;33936;35587;35588;38666;38667;38668;38669;38670;38671;38672;38673;38674;38675;38676;38677;38678;41200;44883;44884;44885;44886;44887;44888;44889	4943;4944;4945;4946;4947;4948;4949;8765;8766;8767;8782;8783;8784;11930;11931;11932;11933;14625;14626;14627;14628;14629;14630;14631;14632;14633;14634;14635;20818;20921;20922;20923;20924;25140;25141;25142;26723;28968;28969;28970;28971;28972;28973;28974;28975;28976;28977;28978;28979;28980;28981;28982;29799;38334;38335;38336;38337;38384;38385;38386;38387;38388;38389;40241;40242;43716;43717;43718;43719;43720;43721;43722;43723;43724;43725;43726;43727;43728;46657;50846;50847;50848;50849;50850;50851;50852	4947;8765;8784;11930;14633;20818;20923;25142;26723;28970;29799;38334;38335;38386;40241;43718;46657;50851	287	612;613;614;615	289	46;55;109;300
271	RPN6	Q12377	26S proteasome regulatory subunit RPN6	>sp|Q12377|RPN6_YEAST 26S proteasome regulatory subunit RPN6 OS=Saccharomyces cerevisiae (strain ATCC 204508 / S288c) GN=RPN6 PE=1 SV=3	Q12377	49.773	0	8.2143	3	2	Y	0.192008	0.490932	0.308979	1.14235	0.971545	2	3	2	3		4	4.80103e+07	49416500	45681000	51014000	47336000	50626000		48207000	-4945000	51014000	-871000	15066000	3.11985e+07	1.80124e+07	0.836422	0.490932	0.308979			5	5	5	1	5	5	5	3	0	4	2	3	2	3	0	4	2	3	2	12.7	12.7	12.7	434	434	6.7	0	9	4.8	8.5	3.9	389490000	117720000	0	107450000	31348000	90141000	42831000	3	0	4	2	3	2	14				1252	834;3735;7703;9656;10107	True;True;True;True;True	1018;4792;9980;12559;13119	3683;3684;3685;3686;3687;16212;16213;16214;16215;33599;42586;42587;42588;44518	4202;4203;4204;4205;4206;18301;18302;18303;18304;37982;48278;48279;48280;50425	4203;18304;37982;48278;50425
272	STM1	P39015	Suppressor protein STM1	>sp|P39015|STM1_YEAST Suppressor protein STM1 OS=Saccharomyces cerevisiae (strain ATCC 204508 / S288c) GN=STM1 PE=1 SV=3	P39015	29.995	0	323.31	3	3	Y	0.189554	0.923383	0.034618	1.14041	0.969893	14	20	16	18	9	20	1053980000	1.0867e+09	808540000	1226700000	1126700000	1175800000	658590000	1425700000	-367260000	568110000	-299000000	-3.27167e+07	5.21449e+08	3.01059e+08	0.108672	0.923383	0.034618			20	20	20	1	20	20	20	18	9	20	14	20	16	18	9	20	14	20	16	63.7	63.7	63.7	273	273	57.1	42.9	63.7	50.5	63.7	52.7	12062000000	2004200000	182860000	3729100000	823700000	3847400000	1474900000	40	21	46	26	46	38	217				755	1527;1556;1843;2930;3570;4389;4524;4764;4765;4786;6361;6591;6754;7610;7611;8138;8139;8408;9421;9422	True;True;True;True;True;True;True;True;True;True;True;True;True;True;True;True;True;True;True;True	1881;1882;1917;2264;2265;3687;4587;4588;5605;5606;5782;5783;5784;6069;6070;6071;6098;8144;8472;8473;8692;8693;9842;9843;10578;10579;10580;10945;12260;12261	6494;6495;6496;6497;6498;6499;6500;6501;6502;6503;6504;6505;6506;6507;6508;6509;6510;6511;6512;6513;6514;6515;6634;6635;6636;6637;6638;6639;7693;7694;7695;7696;7697;12280;12281;12282;12283;12284;15536;15537;15538;15539;15540;15541;15542;19030;19031;19032;19033;19034;19035;19036;19037;19038;19039;19040;19041;19042;19043;19044;19045;19046;19047;19048;19049;19632;19633;19634;19635;19636;19637;19638;19639;19640;19641;19642;19643;19644;19645;19646;19647;19648;19649;19650;19651;19652;19653;19654;19655;19656;19657;19658;19659;19660;19661;19662;19663;20558;20559;20560;20561;20562;20563;20564;20565;20566;20567;20568;20569;20570;20571;20572;20658;20659;20660;20661;20662;20663;20664;27442;27443;27444;27445;27446;27447;28556;28557;28558;28559;28560;28561;28562;28563;28564;28565;28566;28567;28568;28569;29350;29351;29352;29353;29354;29355;29356;33123;33124;33125;33126;33127;33128;33129;35599;35600;35601;35602;35603;35604;35605;35606;35607;35608;35609;35610;35611;35612;35613;35614;35615;35616;35617;35618;36893;36894;36895;41533;41534;41535;41536;41537;41538;41539;41540;41541;41542;41543;41544;41545;41546;41547	7283;7284;7285;7286;7287;7288;7289;7290;7291;7292;7293;7294;7295;7296;7297;7298;7299;7300;7301;7302;7303;7304;7305;7306;7307;7308;7433;7434;7435;7436;7437;7438;7439;8593;8594;8595;8596;8597;8598;8599;13800;13801;13802;13803;13804;17513;17514;17515;17516;17517;17518;17519;21516;21517;21518;21519;21520;21521;21522;21523;21524;21525;21526;21527;21528;21529;21530;21531;21532;21533;21534;21535;21536;21537;21538;21539;21540;21541;21542;21543;21544;21545;21546;21547;21548;21549;21550;21551;21552;21553;22156;22157;22158;22159;22160;22161;22162;22163;22164;22165;22166;22167;22168;22169;22170;22171;22172;22173;22174;22175;22176;22177;22178;22179;22180;22181;22182;22183;22184;22185;22186;22187;22188;22189;22190;22191;22192;23200;23201;23202;23203;23204;23205;23206;23207;23208;23209;23210;23211;23212;23213;23214;23215;23323;23324;23325;23326;23327;23328;23329;31028;31029;31030;31031;31032;31033;32260;32261;32262;32263;32264;32265;32266;32267;32268;32269;32270;32271;32272;32273;33197;33198;33199;33200;33201;33202;33203;37452;37453;37454;37455;37456;37457;37458;37459;40255;40256;40257;40258;40259;40260;40261;40262;40263;40264;40265;40266;40267;40268;40269;40270;40271;40272;40273;40274;40275;40276;40277;40278;40279;41722;41723;41724;47018;47019;47020;47021;47022;47023;47024;47025;47026;47027;47028;47029;47030;47031;47032	7299;7439;8599;13804;17518;21528;22159;23201;23214;23324;31030;32270;33202;37456;37458;40259;40266;41724;47021;47032	271;272;273;274		246;247;253;256
273	RPP0	P05317	60S acidic ribosomal protein P0	>sp|P05317|RLA0_YEAST 60S acidic ribosomal protein P0 OS=Saccharomyces cerevisiae (strain ATCC 204508 / S288c) GN=RPP0 PE=1 SV=2	P05317	33.717	0	146.58	3	3	Y	0.187518	0.893597	0.0488582	1.1388	0.968526	12	14	12	11	7	10	1602200000	1.65427e+09	1305000000	1848800000	1652800000	1954800000	1306800000	1701200000	-649800000	542000000	-48400000	-5.20667e+07	5.95908e+08	3.44048e+08	0.151336	0.893597	0.0488582			14	14	14	1	14	14	14	11	7	10	12	14	12	11	7	10	12	14	12	38.8	38.8	38.8	312	312	35.6	24.7	33.3	38.5	38.8	35.6	17641000000	4150700000	522590000	3407000000	1475100000	5576400000	2509400000	26	19	21	17	25	29	137				129	230;899;925;2065;2708;2939;2940;3066;4399;5746;6673;7678;7679;8664	True;True;True;True;True;True;True;True;True;True;True;True;True;True	289;290;1098;1099;1128;1129;1130;2538;3376;3377;3698;3699;3700;3872;3873;5617;5618;7284;7285;8576;8577;9946;9947;9948;9949;9950;11290;11291	1086;1087;1088;1089;1090;1091;1092;1093;1094;1095;1096;1097;1098;4025;4026;4027;4028;4134;4135;4136;4137;4138;4139;4140;4141;4142;4143;4144;4145;4146;4147;8579;8580;8581;8582;11227;11228;11229;11230;11231;11232;11233;11234;11235;11236;11237;11238;12320;12321;12322;12323;12324;12325;12326;12327;12328;12329;12330;12331;12332;12333;12334;12335;12336;12337;12338;12339;12993;12994;12995;12996;12997;12998;12999;13000;19076;19077;19078;19079;19080;19081;19082;19083;19084;24653;24654;24655;24656;24657;24658;24659;24660;24661;24662;28893;28894;28895;28896;28897;28898;33519;33520;33521;33522;33523;33524;33525;33526;33527;33528;33529;33530;33531;33532;38109;38110;38111;38112;38113;38114;38115;38116;38117;38118;38119;38120;38121;38122;38123	1240;1241;1242;1243;1244;1245;1246;1247;1248;1249;1250;1251;1252;1253;1254;1255;1256;1257;1258;4594;4595;4596;4597;4598;4706;4707;4708;4709;4710;4711;4712;4713;4714;4715;4716;4717;4718;4719;4720;4721;4722;9548;9549;9550;9551;12566;12567;12568;12569;12570;12571;12572;12573;12574;12575;12576;12577;12578;12579;12580;12581;13848;13849;13850;13851;13852;13853;13854;13855;13856;13857;13858;13859;13860;13861;13862;13863;13864;13865;13866;13867;13868;13869;14574;14575;14576;14577;14578;14579;14580;14581;21580;21581;21582;21583;21584;21585;21586;21587;21588;27907;27908;27909;27910;27911;27912;27913;27914;27915;27916;32609;32610;32611;32612;32613;32614;37899;37900;37901;37902;37903;37904;37905;37906;37907;37908;37909;37910;37911;37912;37913;43073;43074;43075;43076;43077;43078;43079;43080;43081;43082;43083;43084;43085;43086;43087;43088;43089;43090;43091;43092;43093;43094;43095	1248;4596;4715;9548;12572;13853;13868;14576;21582;27909;32611;37900;37903;43091		171;172;173		38;53;128
274	RPL28	P02406	60S ribosomal protein L28	>sp|P02406|RL28_YEAST 60S ribosomal protein L28 OS=Saccharomyces cerevisiae (strain ATCC 204508 / S288c) GN=RPL28 PE=1 SV=3	P02406	16.721	0	5.3129	3	3	Y	0.187088	0.939326	0.0271835	1.13846	0.968237	2	2	2	4	2	2	62115000	6.41527e+07	83117000	35523000	67705000	42464000	76759000	73235000	40653000	-41236000	-5530000	-2.03767e+06	4.10561e+07	2.37037e+07	0.085964	0.939326	0.0271835			4	4	4	1	4	4	4	4	2	2	2	2	2	4	2	2	2	2	2	22.8	22.8	22.8	149	149	22.8	17.4	7.4	7.4	7.4	16.1	500740000	119030000	31934000	137400000	57622000	80435000	74314000	4	2	3	2	3	2	16				105	1960;2999;4047;9996	True;True;True;True	2411;2412;3782;3783;5188;12987	8139;8140;8141;12654;12655;12656;12657;12658;12659;12660;12661;17539;17540;17541;17542;17543;44185	9069;9070;9071;14215;14216;14217;14218;14219;14220;14221;14222;19808;19809;19810;19811;19812;50068	9069;14215;19809;50068
275	ERG10	P41338	Acetyl-CoA acetyltransferase	>sp|P41338|THIL_YEAST Acetyl-CoA acetyltransferase OS=Saccharomyces cerevisiae (strain ATCC 204508 / S288c) GN=ERG10 PE=1 SV=3	P41338	41.728	0	122.78	3	3	Y	0.186442	0.957834	0.0187097	1.13795	0.967804	6	10	7	8	1	13	2.40067e+08	248053000	182720000	270860000	266620000	265310000	18969000	459880000	-82590000	251891000	-193260000	-7.98633e+06	2.31763e+08	1.33808e+08	0.0596848	0.957834	0.0187097			14	14	14	1	14	14	14	8	1	13	6	10	7	8	1	13	6	10	7	56	56	56	398	398	28.1	3.8	53.8	19.8	39.2	26.4	2652400000	463530000	8292000	1105600000	159710000	629790000	285460000	13	1	21	8	13	11	67				851	358;1628;1913;2234;2828;3158;3677;6475;7059;8157;8579;9434;9441;9737	True;True;True;True;True;True;True;True;True;True;True;True;True;True	443;2001;2356;2763;2764;3548;3549;4008;4722;8304;9095;10606;10607;11177;12279;12286;12662;12663	1602;1603;1604;1605;6870;6871;6872;7962;7963;7964;7965;7966;9319;9320;9321;9322;9323;9324;9325;11904;11905;11906;11907;11908;11909;11910;11911;11912;11913;11914;11915;11916;11917;11918;11919;11920;13561;15971;28037;30687;30688;35725;35726;35727;35728;35729;37694;37695;37696;41621;41622;41623;41643;41644;41645;41646;42953;42954;42955;42956;42957;42958;42959;42960;42961;42962;42963;42964;42965;42966	1803;1804;1805;1806;7682;7683;7684;8885;8886;8887;8888;8889;10394;10395;10396;10397;10398;10399;10400;13351;13352;13353;13354;13355;13356;13357;13358;13359;13360;13361;13362;13363;13364;13365;13366;13367;15269;18014;31706;34678;34679;40424;40425;40426;40427;40428;42628;42629;42630;47124;47125;47126;47146;47147;47148;47149;48711;48712;48713;48714;48715;48716;48717;48718;48719;48720;48721;48722;48723;48724	1803;7683;8889;10397;13362;15269;18014;31706;34679;40427;42630;47125;47146;48716
276	SEC23	P15303	Protein transport protein SEC23	>sp|P15303|SEC23_YEAST Protein transport protein SEC23 OS=Saccharomyces cerevisiae (strain ATCC 204508 / S288c) GN=SEC23 PE=1 SV=1	P15303	85.384	0	44.821	3	3	Y	0.185761	0.903415	0.0441127	1.13742	0.967347	4	12	5	8	2	9	1.00271e+08	103656000	75524000	123880000	101410000	108130000	78238000	124600000	-32606000	45642000	-23190000	-3.38467e+06	4.27186e+07	2.46636e+07	0.137233	0.903415	0.0441127			15	15	15	1	15	15	15	8	2	9	4	12	5	8	2	9	4	12	5	21.9	21.9	21.9	768	768	14.3	3	13	6.8	19.1	7.4	942930000	195970000	28145000	264800000	57658000	289510000	106840000	5	1	9	4	12	3	34				291	178;276;495;791;2196;2258;2506;5035;5098;5619;7508;7509;7556;9615;9826	True;True;True;True;True;True;True;True;True;True;True;True;True;True;True	218;347;607;970;2719;2797;3099;6408;6496;7133;9696;9697;9761;12509;12767	790;791;792;793;794;1276;1277;2209;2210;3516;3517;3518;9201;9202;9203;9204;9415;9416;9417;9418;9419;9420;10373;21794;22081;22082;24159;24160;32525;32526;32527;32528;32529;32530;32531;32532;32789;42372;42373;42374;43246;43247;43248	896;897;898;899;900;1451;1452;2507;2508;4024;4025;4026;10272;10273;10274;10275;10497;10498;10499;10500;10501;10502;11618;24677;24993;24994;27366;27367;36689;36690;36691;36692;36693;36694;36695;36696;37059;47986;47987;47988;49020;49021;49022	898;1451;2508;4026;10274;10498;11618;24677;24993;27367;36691;36696;37059;47988;49022		331		737
277	FRS2	P15625	Phenylalanine--tRNA ligase alpha subunit	>sp|P15625|SYFA_YEAST Phenylalanine--tRNA ligase alpha subunit OS=Saccharomyces cerevisiae (strain ATCC 204508 / S288c) GN=FRS2 PE=1 SV=3	P15625	57.511	0	55.393	3	2	Y	0.18386	0.616651	0.20996	1.13592	0.966073	3	9	3	7		6	96274000	99655000	76155000	131010000	81657000	88260000		111050000	-12105000	131010000	-29393000	2.98373e+07	8.80435e+07	5.08319e+07	0.58698	0.616651	0.20996			13	13	13	1	13	13	13	7	0	6	3	9	3	7	0	6	3	9	3	33.4	33.4	33.4	503	503	13.5	0	12.9	6.2	26.2	6.2	845050000	189680000	0	221280000	57404000	325030000	51654000	5	0	6	3	10	2	26				297	294;1614;2236;2313;4602;4619;5316;5704;6235;6545;7954;9547;10135	True;True;True;True;True;True;True;True;True;True;True;True;True	367;1986;2766;2861;5875;5895;6772;6773;7232;7954;8398;8399;10318;12419;13149	1337;1338;1339;1340;1341;6831;6832;6833;9328;9605;9606;19936;19937;19938;19998;23042;23043;23044;23045;23046;24504;26886;26887;26888;28287;28288;28289;28290;34691;42059;44594	1517;1518;1519;1520;1521;7642;7643;7644;10403;10694;10695;22487;22488;22489;22555;26137;26138;26139;26140;26141;27751;30421;30422;30423;31966;31967;31968;31969;39215;47633;50503	1521;7644;10403;10695;22487;22555;26141;27751;30421;31967;39215;47633;50503
278	SPN1	Q06505	Transcription factor SPN1	>sp|Q06505|IWS1_YEAST Transcription factor SPN1 OS=Saccharomyces cerevisiae (strain ATCC 204508 / S288c) GN=SPN1 PE=1 SV=1	Q06505	46.082	0	9.9981	3	2	Y	0.182845	0.57306	0.2418	1.13512	0.965394	1	3	1	1		1	8165400	8458100	3914200	10069000	10513000	5701200		11215000	-1787000	10069000	-702000	2.52667e+06	6.55434e+06	3.78415e+06	0.667697	0.57306	0.2418			3	3	3	1	3	3	3	1	0	1	1	3	1	1	0	1	1	3	1	8.3	8.3	8.3	410	410	3.7	0	3.7	3.7	8.3	3.7	74359000	6601800	0	14851000	2844300	41496000	8566200	1	0	1	1	3	1	7				1165	10;9661;9685	True;True;True	10;12564;12596	31;42598;42599;42600;42601;42602;42716	32;48290;48291;48292;48293;48294;48445	32;48292;48445
279	SBP1	P10080	Single-stranded nucleic acid-binding protein	>sp|P10080|SSBP1_YEAST Single-stranded nucleic acid-binding protein OS=Saccharomyces cerevisiae (strain ATCC 204508 / S288c) GN=SBP1 PE=1 SV=2	P10080	32.989	0	24.741	3	2	Y	0.180519	0.60123	0.220959	1.13329	0.963839	4	4	4	4		4	105150000	109095000	70410000	135510000	109530000	108700000		109490000	-38290000	135510000	40000	32420000	9.13124e+07	5.27193e+07	0.614956	0.60123	0.220959			7	7	7	1	7	7	7	4	0	4	4	4	4	4	0	4	4	4	4	27.6	27.6	27.6	294	294	14.6	0	14.6	17	15	16	884150000	173280000	0	218030000	55779000	303150000	133920000	5	0	5	5	6	6	27				232	1327;1655;1747;2914;3496;3610;7609	True;True;True;True;True;True;True	1625;2034;2150;3664;4499;4500;4635;9841	5701;5702;5703;5704;6974;7356;12222;12223;15226;15227;15228;15229;15230;15231;15232;15233;15234;15235;15236;15657;15658;15659;15660;33119;33120;33121;33122	6429;6430;6431;6432;7804;8233;13741;13742;17147;17148;17149;17150;17151;17152;17153;17154;17155;17156;17157;17640;17641;17642;17643;37448;37449;37450;37451	6430;7804;8233;13741;17152;17642;37449		278;279		181;238
280	SST2	P11972	Protein SST2	>sp|P11972|SST2_YEAST Protein SST2 OS=Saccharomyces cerevisiae (strain ATCC 204508 / S288c) GN=SST2 PE=1 SV=2	P11972	79.715	0	4.3904	2	2	Y	0.177625	0.982162	0.00781673	1.13102	0.961907	1	2			1	2	5271250	5480000	7130300	3412200			0	10960000	7130300	3412200	-10960000	-139167	9.55374e+06	5.51585e+06	0.0252303	0.982162	0.00781673			4	4	4	1	4	4	4	0	1	2	1	2	0	0	1	2	1	2	0	5.3	5.3	5.3	698	698	0	1.1	2.6	1	2.6	0	45615000	0	9922500	18470000	6593800	10628000	0	0	0	2	1	2	0	5				252	1552;3093;6503;9277	True;True;True;True	1912;3911;8340;12079	6626;13123;13124;13125;28113;40917	7425;14706;14707;14708;31785;46311	7425;14708;31785;46311
281	AAT2	P23542	Aspartate aminotransferase, cytoplasmic	>sp|P23542|AATC_YEAST Aspartate aminotransferase, cytoplasmic OS=Saccharomyces cerevisiae (strain ATCC 204508 / S288c) GN=AAT2 PE=1 SV=3	P23542	46.057	0	63.711	3	2	Y	0.172758	0.671292	0.173089	1.12721	0.958667	4	14	4	7		10	1.80527e+08	188310000	121130000	276010000	144440000	148360000		228260000	-27230000	276010000	-83820000	5.49867e+07	1.93492e+08	1.11713e+08	0.492216	0.671292	0.173089			17	17	17	1	17	17	17	7	0	10	4	14	4	7	0	10	4	14	4	60.3	60.3	60.3	418	418	22.7	0	38.8	11.7	53.6	13.2	1657800000	241170000	0	509170000	105620000	698900000	102920000	8	0	11	3	15	4	41				389	318;619;738;2200;2577;3732;5043;5285;5432;5870;6346;7175;7655;8153;8359;9062;9199	True;True;True;True;True;True;True;True;True;True;True;True;True;True;True;True;True	399;751;898;899;2724;3185;4789;6417;6737;6901;7443;8122;9250;9914;9915;10600;10877;11808;11985	1469;1470;2672;3261;3262;3263;3264;3265;3266;3267;9215;10636;16203;16204;16205;16206;16207;21814;22927;22928;23415;23416;25235;25236;27395;27396;31205;31206;33441;33442;33443;33444;33445;35704;35705;35706;35707;36674;36675;36676;36677;36678;39963;40552	1663;1664;3030;3725;3726;3727;3728;3729;3730;3731;10286;11909;18292;18293;18294;18295;18296;24697;25993;25994;26543;26544;28555;28556;30981;30982;35256;35257;37819;37820;37821;37822;37823;37824;40403;40404;40405;40406;41455;41456;41457;41458;41459;45208;45851	1664;3030;3728;10286;11909;18294;24697;25994;26543;28555;30982;35257;37821;40405;41459;45208;45851	199		165
282	DED1	P06634	ATP-dependent RNA helicase DED1	>sp|P06634|DED1_YEAST ATP-dependent RNA helicase DED1 OS=Saccharomyces cerevisiae (strain ATCC 204508 / S288c) GN=DED1 PE=1 SV=2	P06634;P24784	65.552	0	106.15	3	3	Y	0.171977	0.778663	0.108651	1.1266	0.958149	11	17	16	20	10	20	4.99627e+08	521450000	438120000	461870000	598890000	595920000	414930000	553500000	-157800000	46940000	45390000	-2.18233e+07	1.17762e+08	6.79898e+07	0.320979	0.778663	0.108651			26;5	26;5	25;4	2	26	26	25	20	10	20	11	17	16	20	10	20	10	17	16	57	57	55.1	604	604;617	43.7	21.4	42.9	23.2	38.9	31.1	5008800000	1230200000	189070000	1399800000	312540000	1165300000	711840000	26	15	28	12	24	20	125				154	94;165;241;267;773;955;1251;1427;1771;1772;2484;2621;2846;2859;3275;4152;4427;5561;6146;7460;8276;8296;9109;9387;10099;10185	True;True;True;True;True;True;True;True;True;True;True;True;True;True;True;True;True;True;True;True;True;True;True;True;True;True	110;200;304;337;948;1168;1534;1747;2179;2180;2181;3070;3248;3249;3570;3587;3588;4179;4180;5309;5658;7063;7803;9633;9634;10753;10782;10783;11870;11871;12212;12213;13108;13215;13216	374;375;376;377;378;702;1139;1140;1141;1239;1240;1241;1242;1243;1244;3416;3417;4314;4315;4316;5437;5438;5439;5440;5441;5442;6026;6027;6028;7441;7442;7443;7444;7445;7446;7447;7448;7449;7450;7451;7452;7453;10291;10292;10837;10838;10839;10840;10841;10842;11990;11991;11992;12025;12026;12027;12028;14203;14204;14205;14206;14207;14208;17981;17982;17983;17984;17985;19211;23960;26440;32342;32343;32344;32345;32346;32347;32348;32349;32350;32351;32352;32353;32354;32355;36183;36184;36185;36186;36288;36289;36290;36291;36292;36293;36294;36295;36296;36297;40174;40175;40176;40177;40178;40179;40180;40181;40182;41375;41376;41377;41378;41379;41380;41381;41382;41383;41384;41385;44484;44485;44486;44487;44488;44895;44896;44897	416;417;418;419;420;797;1306;1307;1308;1410;1411;1412;1413;1414;1415;3891;3892;4910;4911;4912;6137;6138;6139;6140;6141;6142;6765;6766;6767;8321;8322;8323;8324;8325;8326;8327;8328;8329;8330;8331;8332;8333;11525;11526;12132;12133;12134;12135;12136;12137;13481;13482;13483;13517;13518;13519;13520;16017;16018;16019;16020;16021;16022;20330;20331;20332;20333;20334;21720;27148;29931;36489;36490;36491;36492;36493;36494;36495;36496;36497;36498;36499;36500;36501;36502;36503;36504;40897;40898;40899;40900;41015;41016;41017;41018;41019;41020;41021;41022;41023;41024;41025;41026;45435;45436;45437;45438;45439;45440;45441;45442;45443;45444;46841;46842;46843;46844;46845;46846;46847;46848;46849;46850;46851;50389;50390;50391;50392;50393;50858;50859;50860	416;797;1308;1410;3891;4910;6139;6767;8325;8327;11526;12134;13481;13520;16017;20334;21720;27148;29931;36495;40900;41016;45440;46844;50390;50859		200;201;202;203;204		183;231;311;314;329
283	GAS1	P22146	1,3-beta-glucanosyltransferase GAS1	>sp|P22146|GAS1_YEAST 1,3-beta-glucanosyltransferase GAS1 OS=Saccharomyces cerevisiae (strain ATCC 204508 / S288c) GN=GAS1 PE=1 SV=2	P22146	59.582	0	50.103	3	2	Y	0.169045	0.485003	0.314255	1.12431	0.956204	5	9	9	8		9	318760000	333360000	264140000	321950000	370190000	304840000		361880000	-40700000	321950000	8310000	96520000	1.9676e+08	1.13599e+08	0.849652	0.485003	0.314255			10	10	10	1	10	10	10	8	0	9	5	9	9	8	0	9	5	9	9	14.3	14.3	14.3	559	559	14.3	0	14.3	10.9	12.5	10.4	2661500000	563810000	0	865780000	165580000	717800000	348510000	12	0	13	6	11	9	51				372	509;1069;4061;4062;4563;4564;4630;5633;7091;9944	True;True;True;True;True;True;True;True;True;True	624;1308;5206;5207;5829;5830;5909;5910;7149;9135;12918	2294;2295;2296;2297;2298;2299;2300;4705;4706;4707;4708;4709;4710;17606;17607;17608;17609;17610;17611;19783;19784;19785;19786;19787;19788;19789;19790;19791;19792;19793;19794;19795;19796;19797;19798;20058;20059;20060;20061;20062;24217;24218;24219;24220;24221;30784;30785;30786;30787;30788;43932;43933;43934	2616;2617;2618;2619;2620;2621;2622;5329;5330;5331;5332;5333;5334;5335;19901;19902;19903;19904;19905;19906;22322;22323;22324;22325;22326;22327;22328;22329;22330;22331;22332;22333;22334;22335;22336;22337;22624;22625;22626;22627;22628;27427;27428;27429;27430;27431;34778;34779;34780;34781;34782;49778;49779;49780	2617;5329;19902;19904;22322;22335;22625;27429;34780;49778
284	ALA1	P40825-2;P40825	Alanine--tRNA ligase, mitochondrial	>sp|P40825-2|SYA_YEAST Isoform Cytoplasmic of Alanine--tRNA ligase, mitochondrial OS=Saccharomyces cerevisiae (strain ATCC 204508 / S288c) GN=ALA1;>sp|P40825|SYA_YEAST Alanine--tRNA ligase, mitochondrial OS=Saccharomyces cerevisiae (strain ATCC 204508 / S2	P40825-2;P40825	107.28	0	91.517	3	3	Y	0.166397	0.95404	0.0204334	1.12225	0.95445	8	24	7	14	2	19	2.36667e+08	2.47961e+08	146700000	367970000	195330000	361060000	33864000	348960000	-214360000	334106000	-153630000	-1.12947e+07	3.00663e+08	1.73588e+08	0.065066	0.95404	0.0204334			28;28	28;28	28;28	2	28	28	28	14	2	19	8	24	7	14	2	19	8	24	7	38.7	38.7	38.7	958	958;983	20.1	2.6	26	11.2	35.2	9.8	2588200000	482100000	12831000	692790000	134240000	1102100000	164080000	15	2	17	6	23	4	67				841	867;1898;1978;2257;3029;3714;4076;4260;4424;4757;4872;5177;5196;5217;6052;6116;6530;6665;7602;8163;8231;8514;8540;8882;9233;9724;9937;9977	True;True;True;True;True;True;True;True;True;True;True;True;True;True;True;True;True;True;True;True;True;True;True;True;True;True;True;True	1061;2337;2338;2432;2796;3823;4769;5224;5440;5441;5654;6061;6207;6601;6626;6650;7679;7680;7758;8381;8567;9829;9830;10613;10697;11091;11092;11129;11585;12024;12648;12908;12964	3877;7918;7919;7920;7921;8193;8194;8195;8196;8197;9414;12836;12837;16144;16145;17672;17673;17674;17675;18385;18386;18387;18388;18389;19205;20536;21071;21072;21073;22459;22460;22461;22462;22463;22537;22538;22539;22540;22619;22620;26032;26033;26034;26313;28251;28252;28868;33053;33054;33055;33056;33057;35741;35742;35743;35744;35996;35997;35998;35999;37414;37415;37416;37417;37418;37419;37420;37421;37547;39164;39165;39166;39167;39168;40687;40688;42901;43873;43874;43875;44098	4427;8837;8838;8839;8840;9127;9128;9129;9130;9131;10496;14406;14407;18232;18233;19977;19978;19979;19980;20774;20775;20776;20777;20778;21714;23177;23813;23814;23815;25479;25480;25481;25482;25483;25484;25560;25561;25562;25563;25645;25646;29446;29447;29448;29784;31930;31931;32583;37362;37363;37364;37365;37366;40440;40441;40442;40443;40701;40702;40703;40704;42321;42322;42323;42324;42325;42326;42327;42328;42472;44277;44278;44279;44280;44281;45993;45994;48650;49715;49716;49717;49977	4427;8837;9128;10496;14406;18232;19978;20777;21714;23177;23815;25484;25560;25646;29447;29784;31930;32583;37363;40441;40702;42323;42472;44281;45993;48650;49716;49977
285	URA7	P28274	CTP synthase 1	>sp|P28274|URA7_YEAST CTP synthase 1 OS=Saccharomyces cerevisiae (strain ATCC 204508 / S288c) GN=URA7 PE=1 SV=2	P28274	64.71	0	84.133	3	3	Y	0.162109	0.818844	0.086799	1.11892	0.951617	9	8	8	11	4	11	2.30057e+08	2.41753e+08	346570000	118890000	224710000	270350000	190390000	264520000	76220000	-71500000	-39810000	-1.16967e+07	7.77693e+07	4.49001e+07	0.260504	0.818844	0.086799			19	19	15	1	19	19	15	11	4	11	9	8	8	9	3	9	6	6	5	39.2	39.2	33.9	579	579	23.7	7.8	27.3	23.7	18.7	15.7	2027400000	451110000	64779000	466980000	345560000	285030000	413910000	11	4	12	10	7	10	54				454	817;1002;1875;2850;3058;3116;3333;4375;4643;5183;5366;6089;6190;6350;8417;9092;9256;10066;10244	True;True;True;True;True;True;True;True;True;True;True;True;True;True;True;True;True;True;True	999;1222;2310;3576;3861;3948;4257;4258;5584;5585;5925;6611;6828;7728;7885;8132;10957;10958;11845;12052;13067;13285	3627;3628;3629;3630;3631;3632;4430;7850;12008;12959;12960;13308;13309;13310;14443;14444;14445;14446;14447;14448;18931;18932;20093;22506;22507;23198;26212;26213;26214;26215;26216;26217;26218;26219;26707;27415;27416;27417;27418;27419;36939;36940;36941;36942;36943;40071;40768;40769;40770;40771;44373;44374;44375;44376;45178;45179;45180;45181	4142;4143;4144;4145;4146;4147;5030;8768;13500;14536;14537;14938;14939;14940;16275;16276;16277;16278;16279;16280;21386;21387;22660;25527;25528;26296;29673;29674;29675;29676;29677;29678;29679;29680;30227;31001;31002;31003;31004;31005;41768;41769;41770;41771;41772;45320;46086;46087;46088;46089;50269;50270;50271;50272;51180;51181;51182;51183	4143;5030;8768;13500;14537;14940;16277;21387;22660;25528;26296;29675;30227;31002;41770;45320;46086;50270;51183		457;458;459;460;461		25;27;301;386;497
286	SEC31	P38968	Protein transport protein SEC31	>sp|P38968|SEC31_YEAST Protein transport protein SEC31 OS=Saccharomyces cerevisiae (strain ATCC 204508 / S288c) GN=SEC31 PE=1 SV=3	P38968	138.72	0	39.747	3	2	Y	0.159865	0.690026	0.161134	1.11718	0.950138	1	7	4	5		5	53346000	56145500	31490000	84623000	43925000	55760000		56531000	-24270000	84623000	-12606000	1.59157e+07	5.97874e+07	3.45183e+07	0.461079	0.690026	0.161134			9	9	9	1	9	9	9	5	0	5	1	7	4	5	0	5	1	7	4	9.7	9.7	9.7	1273	1273	5.2	0	5.2	0.7	7.9	3.8	478170000	99507000	0	98398000	21997000	217830000	40438000	5	0	4	1	8	2	20				742	380;1097;1999;4141;6037;6230;7724;8933;9140	True;True;True;True;True;True;True;True;True	470;1344;2463;5296;7659;7946;7947;10012;11647;11912	1712;1713;1714;4819;8332;17913;17914;17915;25969;25970;25971;25972;25973;26863;26864;26865;26866;33732;33733;33734;39348;39349;40298	1931;1932;1933;5450;9288;20248;20249;20250;29377;29378;29379;29380;29381;30398;30399;30400;30401;38160;38161;38162;44469;44470;45573	1932;5450;9288;20248;29379;30399;38161;44469;45573
287	NUP84	P52891	Nucleoporin NUP84	>sp|P52891|NUP84_YEAST Nucleoporin NUP84 OS=Saccharomyces cerevisiae (strain ATCC 204508 / S288c) GN=NUP84 PE=1 SV=1	P52891	83.634	0.00099305	2.6783	3	2	Y	0.158863	0.387784	0.41141	1.11641	0.949479	1	1	1	1		1	3.72333e+06	3921450	4223500	2768500	4178000	4950200		2892700	-726700	2768500	1285300	1.10903e+06	1.75425e+06	1.01282e+06	1.095	0.387784	0.41141			1	1	1	1	1	1	1	1	0	1	1	1	1	1	0	1	1	1	1	1.4	1.4	1.4	726	726	1.4	0	1.4	1.4	1.4	1.4	28233000	7888400	0	5271500	4223500	6164300	4685100	1	0	1	1	0	1	4				950	3323	TRUE	4243	14391;14392;14393;14394;14395	16221;16222;16223;16224;16225	16221
288	DBP5	P20449	ATP-dependent RNA helicase DBP5	>sp|P20449|DBP5_YEAST ATP-dependent RNA helicase DBP5 OS=Saccharomyces cerevisiae (strain ATCC 204508 / S288c) GN=DBP5 PE=1 SV=2	P20449	53.873	0	14.629	3	2	Y	0.15469	0.668687	0.174777	1.11318	0.946736	1	4	1	2		4	2.61967e+07	27670500	20689000	38956000	18945000	29022000		26319000	-8333000	38956000	-7374000	7.74967e+06	2.70297e+07	1.56056e+07	0.496595	0.668687	0.174777			5	5	5	1	5	5	5	2	0	4	1	4	1	2	0	4	1	4	1	12.9	12.9	12.9	482	482	5	0	10.6	2.1	9.5	2.1	237830000	40608000	0	71371000	12695000	100120000	13035000	2	0	3	0	4	1	10				352	519;3518;4859;8086;9305	True;True;True;True;True	636;4524;6193;10510;12111	2348;2349;15292;15293;15294;15295;21033;35361;41032;41033;41034;41035;41036	2681;2682;17216;17217;17218;17219;23769;39975;46474;46475;46476;46477;46478	2681;17218;23769;39975;46476
289	RPS14A;RPS14B	P06367;P39516	40S ribosomal protein S14-A;40S ribosomal protein S14-B	>sp|P06367|RS14A_YEAST 40S ribosomal protein S14-A OS=Saccharomyces cerevisiae (strain ATCC 204508 / S288c) GN=RPS14A PE=1 SV=5;>sp|P39516|RS14B_YEAST 40S ribosomal protein S14-B OS=Saccharomyces cerevisiae (strain ATCC 204508 / S288c) GN=RPS14B PE=1 SV=2	P06367;P39516	14.536	0	18.071	3	3	Y	0.154186	0.701513	0.153964	1.11279	0.946405	2	1	4	3	1	3	61446000	6.49257e+07	78041000	43205000	63092000	84754000	58404000	51619000	-6713000	-15199000	11473000	-3.47967e+06	1.36268e+07	7.86744e+06	0.442287	0.701513	0.153964			4;4	4;4	4;4	2	4	4	4	3	1	3	2	1	4	3	1	3	2	1	4	26.3	26.3	26.3	137	137;138	19	9.5	16.8	17.5	8	26.3	512050000	164050000	17480000	99989000	76062000	55893000	98572000	5	2	3	2	1	3	16				153	1298;3537;8424;8577	True;True;True;True	1593;4548;10966;10967;11175	5622;5623;15368;15369;15370;15371;36964;36965;36966;36967;36968;37688;37689;37690;37691;37692	6340;6341;17296;17297;17298;17299;17300;41793;41794;41795;41796;41797;42622;42623;42624;42625;42626	6340;17298;41794;42626
290	DUG1	P43616	Cys-Gly metallodipeptidase DUG1	>sp|P43616|DUG1_YEAST Cys-Gly metallodipeptidase DUG1 OS=Saccharomyces cerevisiae (strain ATCC 204508 / S288c) GN=DUG1 PE=1 SV=1	P43616	52.871	0	19.753	3	2	Y	0.152555	0.687844	0.16251	1.11154	0.945336	3	4	4	2		4	5.77927e+07	61134500	40696000	89655000	43027000	51171000		71098000	-10475000	89655000	-28071000	1.70363e+07	6.3502e+07	3.66629e+07	0.464675	0.687844	0.16251			7	7	7	1	7	7	7	2	0	4	3	4	4	2	0	4	3	4	4	18.7	18.7	18.7	481	481	5.4	0	12.9	6.9	8.3	9.8	505610000	57236000	0	119070000	44667000	235190000	49447000	2	0	3	3	5	3	16				881	379;1149;2285;3148;3526;5939;6002	True;True;True;True;True;True;True	469;1408;2829;3996;4533;7538;7616	1711;5040;9503;9504;9505;9506;9507;9508;13528;15314;15315;15316;15317;15318;25551;25804;25805;25806	1930;5693;10585;10586;10587;10588;10589;10590;10591;15233;17240;17241;17242;17243;17244;28908;29177;29178;29179	1930;5693;10588;15233;17242;28908;29177
291	ZUO1	P32527	Zuotin	>sp|P32527|ZUO1_YEAST Zuotin OS=Saccharomyces cerevisiae (strain ATCC 204508 / S288c) GN=ZUO1 PE=1 SV=1	P32527	49.019	0	81.887	3	2	Y	0.152506	0.521323	0.282893	1.1115	0.945304	5	11	5	9		7	245330000	259525000	202940000	251670000	281380000	267870000		251180000	-64930000	251670000	30200000	7.23133e+07	1.62447e+08	9.37888e+07	0.771023	0.521323	0.282893			14	14	14	1	14	14	14	9	0	7	5	11	5	9	0	7	5	11	5	37.2	37.2	37.2	433	433	20.8	0	19.4	12	30.3	10.4	2386800000	475450000	0	432350000	173080000	917580000	388290000	12	0	9	7	15	8	51				521	193;784;1496;2008;2197;4533;4743;5673;6352;7021;7221;8096;8581;8739	True;True;True;True;True;True;True;True;True;True;True;True;True;True	241;962;1843;2474;2720;2721;5796;6046;7199;8134;9039;9303;9304;10522;11179;11393	911;912;913;914;915;916;917;918;919;920;3477;3478;3479;6366;8359;8360;9205;9206;9207;9208;9209;9210;9211;9212;19699;19700;20499;20500;20501;20502;20503;20504;20505;24413;24414;27421;30443;30444;30445;31326;31327;31328;31329;31330;31331;31332;31333;31334;35406;35407;35408;37702;38490	1050;1051;1052;1053;1054;1055;1056;1057;1058;1059;3979;3980;3981;7137;9316;9317;10276;10277;10278;10279;10280;10281;10282;10283;22235;22236;23138;23139;23140;23141;23142;23143;23144;27656;27657;31007;34417;34418;34419;35379;35380;35381;35382;35383;35384;35385;35386;35387;40022;40023;40024;42636;43511;43512	1053;3979;7137;9317;10278;22235;23139;27657;31007;34418;35381;40024;42636;43511		497		102
292	YDR341C	Q05506	Arginine--tRNA ligase, cytoplasmic	>sp|Q05506|SYRC_YEAST Arginine--tRNA ligase, cytoplasmic OS=Saccharomyces cerevisiae (strain ATCC 204508 / S288c) GN=YDR341C PE=1 SV=1	Q05506;P38714	69.524	0	31.812	3	3	Y	0.150773	0.953714	0.020582	1.11016	0.944169	4	16	6	13	1	12	1.37201e+08	1.45314e+08	48214000	255880000	107510000	221490000	21643000	192810000	-173276000	234237000	-85300000	-8113000	2.14441e+08	1.23808e+08	0.065529	0.953714	0.020582			21;1	21;1	21;1	2	21	21	21	13	1	12	4	16	6	13	1	12	4	16	6	38.6	38.6	38.6	607	607;643	20.6	1.6	23.1	6.1	30	10.9	1503400000	379990000	10507000	335920000	44590000	635460000	96889000	14	1	12	4	15	4	50				1135	1217;1409;2613;2643;2896;3995;4003;5209;5447;5450;5581;5808;6003;6830;7362;8317;9171;9797;9891;9976;10005	True;True;True;True;True;True;True;True;True;True;True;True;True;True;True;True;True;True;True;True;True	1493;1729;3238;3281;3282;3643;5128;5137;6641;6919;6920;6924;7087;7362;7617;8789;9497;10814;11947;12730;12849;12963;12996	5332;5992;10817;10950;10951;10952;12180;17374;17396;17397;22592;22593;22594;23464;23465;23466;23467;23468;23474;23475;23476;23477;24011;24012;24958;24959;25807;25808;25809;25810;25811;25812;29643;31890;31891;31892;31893;36428;36429;36430;40405;40406;43139;43140;43141;43142;43639;43640;43641;43642;44096;44097;44203;44204;44205;44206;44207	6019;6731;12111;12265;12266;12267;13697;19609;19633;19634;25618;25619;25620;26596;26597;26598;26599;26600;26606;26607;26608;26609;27200;27201;28243;28244;29180;29181;29182;29183;29184;29185;29186;33517;35970;35971;35972;35973;41184;41185;41186;45688;45689;48904;48905;48906;48907;49453;49454;49455;49456;49975;49976;50087;50088;50089;50090;50091	6019;6731;12111;12265;13697;19609;19634;25619;26598;26606;27200;28244;29185;33517;35970;41185;45689;48904;49455;49975;50091		680		356
293	BEM2	P39960	GTPase-activating protein BEM2/IPL2	>sp|P39960|BEM2_YEAST GTPase-activating protein BEM2/IPL2 OS=Saccharomyces cerevisiae (strain ATCC 204508 / S288c) GN=BEM2 PE=1 SV=1	P39960	245.43	0	45.347	3	3	Y	0.149331	0.855619	0.0677198	1.10906	0.943226	5	2	5	5	3	9	3.23137e+07	3.42587e+07	37410000	13858000	45673000	38355000	0	64421000	-945000	13858000	-18748000	-1945000	1.6326e+07	9.42581e+06	0.206348	0.855619	0.0677198			15	15	15	1	15	15	15	5	3	9	5	2	5	5	3	9	5	2	5	8.8	8.8	8.8	2167	2167	2.5	1.9	5.4	2.7	1.2	2.4	316730000	51202000	18508000	145070000	40548000	16543000	44858000	4	2	9	4	2	6	27				786	278;958;2844;3876;4085;4324;4703;5414;5683;6252;7009;7933;8025;8721;9523	True;True;True;True;True;True;True;True;True;True;True;True;True;True;True	349;1172;3568;4963;5235;5518;5998;6881;7209;7979;9022;10288;10430;11371;12393	1279;1280;1281;1282;4331;11988;16833;17730;18672;18673;18674;20303;20304;20305;20306;20307;23351;23352;23353;23354;24443;26978;30371;30372;30373;34595;35116;38390;42005	1454;1455;1456;1457;4929;13479;18997;20039;21086;21087;21088;22885;22886;22887;22888;22889;22890;26471;26472;26473;26474;27688;30531;34341;34342;34343;39109;39693;43370;47577	1457;4929;13479;18997;20039;21088;22886;26472;27688;30531;34341;39109;39693;43370;47577		587		2077
294	PEP4	P07267	Saccharopepsin	>sp|P07267|CARP_YEAST Saccharopepsin OS=Saccharomyces cerevisiae (strain ATCC 204508 / S288c) GN=PEP4 PE=1 SV=1	P07267	44.498	0	43.604	3	3	Y	0.147859	0.341473	0.466644	1.10792	0.942264	5	6	1	4	3	4	77723000	8.24853e+07	68190000	85244000	79735000	65263000	94141000	88052000	2927000	-8897000	-8317000	-4.76233e+06	6.66547e+06	3.84831e+06	1.23751	0.341473	0.466644			9	9	9	1	9	9	9	4	3	4	5	6	1	4	3	4	5	6	1	34.1	34.1	34.1	405	405	15.8	12.6	18.5	21	19.8	4.4	695590000	121840000	37258000	157320000	78974000	228170000	72028000	3	2	3	8	9	1	26				172	1377;2152;2306;2307;4536;6807;9174;9714;10257	True;True;True;True;True;True;True;True;True	1686;2655;2853;2854;5801;8761;11950;12638;13302	5896;5897;8971;8972;8973;9593;9594;9595;19717;19718;29547;29548;40411;42869;42870;42871;42872;42873;42874;42875;45222;45223;45224;45225;45226	6634;6635;10007;10008;10009;10682;10683;10684;22254;22255;33419;33420;45695;48611;48612;48613;48614;48615;48616;48617;48618;48619;48620;51224;51225;51226;51227;51228;51229	6634;10008;10682;10684;22255;33420;45695;48620;51227
295	NOP56	Q12460	Nucleolar protein 56	>sp|Q12460|NOP56_YEAST Nucleolar protein 56 OS=Saccharomyces cerevisiae (strain ATCC 204508 / S288c) GN=NOP56 PE=1 SV=1	Q12460	56.863	0	98.113	3	3	Y	0.141193	0.784498	0.105408	1.10282	0.93792	12	14	10	11	9	9	2.97633e+08	3.17333e+08	298980000	315150000	278770000	258730000	461040000	232230000	40250000	-145890000	46540000	-19700000	1.09329e+08	6.31211e+07	0.312098	0.784498	0.105408			17	17	17	1	17	17	17	11	9	9	12	14	10	11	9	9	12	14	10	39.1	39.1	39.1	504	504	30	23.4	23.8	29.4	34.7	24	2509600000	362180000	152660000	379370000	382590000	853630000	379200000	11	11	13	14	21	13	83				1261	364;635;691;750;1203;1204;2578;2885;5050;5266;5323;5356;5706;6407;8926;8927;9965	True;True;True;True;True;True;True;True;True;True;True;True;True;True;True;True;True	451;452;770;832;833;915;1477;1478;3186;3187;3622;6425;6426;6712;6713;6781;6817;7234;8196;11638;11639;11640;12945	1638;1639;1640;1641;1642;1643;1644;2736;2737;2738;2739;2740;2741;2742;2743;2744;2745;2746;2968;2969;2970;2971;2972;2973;2974;2975;2976;2977;2978;3311;3312;3313;3314;5268;5269;5270;5271;5272;5273;10637;10638;10639;10640;10641;10642;10643;12131;12132;12133;12134;21859;21860;22846;22847;22848;22849;22850;22851;22852;22853;23069;23070;23071;23162;23163;23164;23165;23166;23167;23168;24507;24508;27592;27593;27594;39326;39327;39328;39329;39330;39331;39332;39333;39334;39335;39336;44024	1845;1846;1847;1848;1849;1850;1851;3095;3096;3097;3098;3099;3100;3101;3102;3103;3104;3105;3348;3349;3350;3351;3352;3353;3354;3355;3356;3357;3358;3359;3778;3779;3780;3781;5955;5956;5957;5958;5959;5960;11910;11911;11912;11913;11914;11915;11916;13638;13639;13640;13641;24742;24743;25902;25903;25904;25905;25906;25907;25908;25909;25910;25911;26165;26166;26167;26260;26261;26262;26263;26264;26265;26266;27754;27755;31191;31192;31193;44446;44447;44448;44449;44450;44451;44452;44453;44454;44455;44456;49885	1847;3105;3356;3778;5955;5958;11914;13641;24743;25903;26165;26261;27755;31193;44446;44448;49885
296	PGK1	P00560	Phosphoglycerate kinase	>sp|P00560|PGK_YEAST Phosphoglycerate kinase OS=Saccharomyces cerevisiae (strain ATCC 204508 / S288c) GN=PGK1 PE=1 SV=2	P00560	44.738	0	323.31	3	3	Y	0.13788	0.899496	0.046001	1.10029	0.935769	32	44	40	39	29	42	1.15822e+10	1.23772e+10	8546700000	15640000000	10560000000	13678000000	5389700000	18064000000	-5131300000	10250300000	-7504000000	-795000000	9.6388e+09	5.56496e+09	0.142858	0.899496	0.046001			47	47	47	1	47	47	47	39	29	42	32	44	40	39	29	42	32	44	40	87.5	87.5	87.5	416	416	80.3	70.2	82.5	77.6	87	82.5	131630000000	26689000000	2292700000	39224000000	9896600000	39355000000	14175000000	131	80	147	96	141	130	725				86	38;222;302;412;454;492;724;1439;1626;1828;1829;1839;1840;2440;3100;3217;4089;4145;4146;4147;4256;4615;4778;4779;5097;5880;5881;5882;7881;7882;8396;8809;8810;8866;8867;8964;8965;9272;9273;9982;9989;9990;10179;10223;10240;10241;10242	True;True;True;True;True;True;True;True;True;True;True;True;True;True;True;True;True;True;True;True;True;True;True;True;True;True;True;True;True;True;True;True;True;True;True;True;True;True;True;True;True;True;True;True;True;True;True	42;43;277;278;378;379;380;509;560;561;603;604;876;877;1762;1763;1764;1999;2244;2245;2246;2247;2259;2260;2261;3016;3017;3922;3923;4094;4095;5239;5300;5301;5302;5303;5434;5435;5890;5891;6088;6089;6495;7459;7460;7461;7462;7463;10227;10228;10229;10230;10926;10927;11494;11495;11496;11565;11566;11683;11684;11685;11686;12072;12073;12074;12075;12970;12977;12978;12979;13207;13208;13255;13256;13276;13277;13278;13279;13280;13281;13282;13283	148;149;150;151;152;153;154;155;156;157;158;1036;1037;1038;1039;1040;1375;1376;1377;1378;1379;1380;1381;1382;1383;1384;1385;1386;1387;1388;1389;1390;1391;1392;1393;1394;1395;1396;1397;1398;1399;1400;1401;1402;1403;1404;1405;1859;1860;1861;2043;2044;2045;2046;2047;2048;2049;2050;2051;2052;2053;2054;2055;2056;2057;2058;2059;2060;2061;2062;2063;2064;2065;2196;2197;2198;2199;2200;2201;2202;3139;3140;3141;3142;3143;3144;3145;3146;3147;3148;3149;3150;3151;3152;3153;3154;3155;3156;3157;3158;3159;3160;3161;3162;3163;3164;3165;3166;3167;6066;6067;6068;6069;6070;6071;6072;6073;6074;6075;6076;6077;6078;6079;6080;6081;6082;6083;6084;6864;6865;6866;6867;6868;7609;7610;7611;7612;7613;7614;7615;7616;7617;7618;7619;7620;7621;7622;7623;7624;7625;7626;7627;7628;7629;7630;7631;7632;7633;7634;7635;7668;7669;7670;7671;7672;7673;7674;7675;7676;7677;7678;7679;7680;7681;7682;7683;7684;7685;10075;10076;10077;10078;10079;10080;10081;10082;10083;10084;10085;13168;13169;13170;13171;13172;13173;13174;13175;13176;13177;13178;13179;13180;13181;13182;13183;13184;13185;13186;13187;13188;13875;13876;13877;13878;13879;13880;13881;13882;13883;13884;13885;13886;13887;13888;17741;17928;17929;17930;17931;17932;17933;17934;17935;17936;17937;17938;17939;17940;17941;17942;17943;17944;17945;17946;17947;17948;17949;17950;17951;17952;17953;17954;17955;17956;17957;17958;17959;17960;17961;17962;17963;17964;18364;18365;18366;18367;18368;18369;18370;18371;18372;18373;18374;18375;19972;19973;19974;19975;19976;19977;19978;19979;19980;19981;19982;19983;19984;19985;19986;19987;19988;19989;20637;20638;20639;20640;22076;22077;22078;22079;22080;25278;25279;25280;25281;25282;25283;25284;25285;25286;25287;25288;25289;25290;25291;25292;25293;25294;25295;25296;25297;25298;25299;25300;25301;25302;25303;25304;25305;25306;25307;25308;25309;25310;25311;25312;25313;25314;25315;25316;25317;25318;25319;34426;34427;34428;34429;34430;34431;34432;34433;34434;34435;34436;34437;34438;34439;34440;34441;34442;34443;34444;34445;34446;34447;34448;34449;34450;34451;34452;34453;34454;34455;34456;34457;34458;34459;34460;34461;34462;34463;34464;34465;36822;36823;36824;36825;36826;36827;36828;36829;36830;36831;36832;36833;38882;38883;38884;38885;38886;38887;38888;38889;38890;38891;38892;38893;38894;38895;38896;38897;38898;38899;38900;38901;38902;38903;38904;38905;38906;38907;39109;39110;39111;39112;39497;39498;39499;39500;39501;39502;39503;39504;39505;39506;39507;39508;39509;39510;39511;39512;40884;40885;40886;40887;40888;40889;40890;40891;40892;40893;40894;40895;40896;40897;40898;40899;40900;40901;40902;40903;40904;40905;40906;44127;44128;44142;44143;44144;44145;44146;44147;44148;44149;44150;44151;44152;44153;44154;44155;44156;44157;44158;44159;44160;44871;44872;44873;44874;44875;44876;44877;44878;44879;44880;44881;44882;45026;45027;45028;45029;45030;45031;45032;45033;45034;45035;45036;45037;45038;45039;45040;45041;45042;45043;45044;45045;45098;45099;45100;45101;45102;45103;45104;45105;45106;45107;45108;45109;45110;45111;45112;45113;45114;45115;45116;45117;45118;45119;45120;45121;45122;45123;45124;45125;45126;45127;45128;45129;45130;45131;45132;45133;45134;45135;45136;45137;45138;45139;45140;45141;45142;45143;45144;45145;45146;45147;45148;45149;45150;45151;45152;45153;45154;45155;45156;45157;45158;45159;45160;45161;45162;45163;45164;45165;45166;45167;45168;45169;45170;45171;45172;45173;45174;45175;45176	174;175;176;177;178;179;180;181;182;183;184;185;186;187;188;1184;1185;1186;1187;1188;1189;1559;1560;1561;1562;1563;1564;1565;1566;1567;1568;1569;1570;1571;1572;1573;1574;1575;1576;1577;1578;1579;1580;1581;1582;1583;1584;1585;1586;1587;1588;1589;1590;2103;2104;2105;2320;2321;2322;2323;2324;2325;2326;2327;2328;2329;2330;2331;2332;2333;2334;2335;2336;2337;2338;2339;2340;2341;2342;2343;2344;2345;2346;2347;2348;2349;2350;2351;2352;2353;2354;2355;2356;2357;2492;2493;2494;2495;2496;2497;2498;2499;2500;3561;3562;3563;3564;3565;3566;3567;3568;3569;3570;3571;3572;3573;3574;3575;3576;3577;3578;3579;3580;3581;3582;3583;3584;3585;3586;3587;3588;3589;3590;3591;3592;3593;3594;3595;3596;3597;3598;3599;3600;3601;6807;6808;6809;6810;6811;6812;6813;6814;6815;6816;6817;6818;6819;6820;6821;6822;6823;6824;6825;6826;6827;6828;6829;6830;6831;6832;6833;6834;6835;6836;6837;6838;7676;7677;7678;7679;7680;8498;8499;8500;8501;8502;8503;8504;8505;8506;8507;8508;8509;8510;8511;8512;8513;8514;8515;8516;8517;8518;8519;8520;8521;8522;8523;8524;8525;8526;8527;8528;8529;8530;8531;8532;8567;8568;8569;8570;8571;8572;8573;8574;8575;8576;8577;8578;8579;8580;8581;8582;8583;8584;8585;11235;11236;11237;11238;11239;11240;11241;11242;11243;11244;11245;11246;14755;14756;14757;14758;14759;14760;14761;14762;14763;14764;14765;14766;14767;14768;14769;14770;14771;14772;14773;14774;14775;14776;14777;14778;15636;15637;15638;15639;15640;15641;15642;15643;15644;15645;15646;15647;15648;15649;15650;20050;20266;20267;20268;20269;20270;20271;20272;20273;20274;20275;20276;20277;20278;20279;20280;20281;20282;20283;20284;20285;20286;20287;20288;20289;20290;20291;20292;20293;20294;20295;20296;20297;20298;20299;20300;20301;20302;20303;20304;20305;20306;20307;20308;20309;20310;20311;20312;20742;20743;20744;20745;20746;20747;20748;20749;20750;20751;20752;20753;20754;20755;20756;20757;20758;20759;20760;20761;20762;20763;20764;22524;22525;22526;22527;22528;22529;22530;22531;22532;22533;22534;22535;22536;22537;22538;22539;22540;22541;22542;22543;22544;22545;22546;23301;23302;23303;23304;24988;24989;24990;24991;24992;28598;28599;28600;28601;28602;28603;28604;28605;28606;28607;28608;28609;28610;28611;28612;28613;28614;28615;28616;28617;28618;28619;28620;28621;28622;28623;28624;28625;28626;28627;28628;28629;28630;28631;28632;28633;28634;28635;28636;28637;28638;28639;28640;38928;38929;38930;38931;38932;38933;38934;38935;38936;38937;38938;38939;38940;38941;38942;38943;38944;38945;38946;38947;38948;38949;38950;38951;38952;38953;38954;38955;38956;38957;38958;38959;38960;38961;38962;38963;38964;38965;38966;38967;38968;38969;38970;38971;38972;38973;38974;38975;41632;41633;41634;41635;41636;41637;41638;41639;41640;41641;41642;41643;41644;41645;41646;41647;41648;41649;41650;41651;41652;41653;41654;41655;41656;41657;43957;43958;43959;43960;43961;43962;43963;43964;43965;43966;43967;43968;43969;43970;43971;43972;43973;43974;43975;43976;43977;43978;43979;43980;43981;43982;43983;43984;43985;43986;43987;43988;43989;43990;43991;43992;43993;44208;44209;44210;44211;44658;44659;44660;44661;44662;44663;44664;44665;44666;44667;44668;44669;44670;44671;44672;44673;44674;44675;46265;46266;46267;46268;46269;46270;46271;46272;46273;46274;46275;46276;46277;46278;46279;46280;46281;46282;46283;46284;46285;46286;46287;46288;46289;46290;46291;46292;46293;46294;46295;46296;46297;46298;46299;46300;50008;50009;50023;50024;50025;50026;50027;50028;50029;50030;50031;50032;50033;50034;50035;50036;50037;50038;50039;50040;50041;50042;50043;50831;50832;50833;50834;50835;50836;50837;50838;50839;50840;50841;50842;50843;50844;50845;51006;51007;51008;51009;51010;51011;51012;51013;51014;51015;51016;51017;51018;51019;51020;51021;51022;51023;51024;51025;51026;51090;51091;51092;51093;51094;51095;51096;51097;51098;51099;51100;51101;51102;51103;51104;51105;51106;51107;51108;51109;51110;51111;51112;51113;51114;51115;51116;51117;51118;51119;51120;51121;51122;51123;51124;51125;51126;51127;51128;51129;51130;51131;51132;51133;51134;51135;51136;51137;51138;51139;51140;51141;51142;51143;51144;51145;51146;51147;51148;51149;51150;51151;51152;51153;51154;51155;51156;51157;51158;51159;51160;51161;51162;51163;51164;51165;51166;51167;51168;51169;51170;51171;51172;51173;51174;51175;51176;51177;51178	188;1186;1585;2105;2346;2499;3593;6829;7677;8508;8530;8572;8579;11239;14756;15647;20050;20274;20300;20307;20762;22545;23302;23304;24990;28606;28613;28640;38942;38967;41642;43966;43991;44210;44211;44660;44661;46274;46290;50009;50024;50041;50833;51009;51098;51143;51173	91;92	103;104	68;96	174;238
297	SIS1	P25294	Protein SIS1	>sp|P25294|SIS1_YEAST Protein SIS1 OS=Saccharomyces cerevisiae (strain ATCC 204508 / S288c) GN=SIS1 PE=1 SV=1	P25294	37.59	0	14.841	3	2	Y	0.134865	0.676181	0.169937	1.09799	0.933816	2	5	3	5		6	54744000	58624000	24050000	80185000	59997000	44927000		72321000	-20877000	80185000	-12324000	1.56613e+07	5.60425e+07	3.23562e+07	0.484029	0.676181	0.169937			8	8	8	1	8	8	8	5	0	6	2	5	3	5	0	6	2	5	3	26.4	26.4	26.4	352	352	16.5	0	19.6	6.8	17.3	9.7	488370000	97757000	0	159780000	11820000	168690000	50322000	4	0	5	2	3	3	17				408	1111;1726;6573;8377;8504;8622;9993;10041	True;True;True;True;True;True;True;True	1359;2126;8448;10901;11077;11238;12984;13035	4865;4866;4867;4868;7285;7286;7287;28460;28461;36753;36754;36755;37355;37904;37905;44177;44178;44179;44180;44181;44290	5500;5501;5502;5503;8159;8160;8161;32154;32155;41553;41554;41555;42260;42852;42853;50060;50061;50062;50063;50064;50177	5501;8161;32154;41554;42260;42852;50064;50177
298	RPS23B;RPS23A	P0CX30;P0CX29	40S ribosomal protein S23-B;40S ribosomal protein S23-A	>sp|P0CX30|RS23B_YEAST 40S ribosomal protein S23-B OS=Saccharomyces cerevisiae (strain ATCC 204508 / S288c) GN=RPS23B PE=1 SV=1;>sp|P0CX29|RS23A_YEAST 40S ribosomal protein S23-A OS=Saccharomyces cerevisiae (strain ATCC 204508 / S288c) GN=RPS23A PE=1 SV=1	P0CX30;P0CX29	16.038	0	4.735	3	2	Y	0.134182	0.517194	0.286346	1.09747	0.933373	1	2	2	3		2	29573000	31684000	26560000	25366000	36793000	38306000		25062000	-11746000	25366000	11731000	8.45033e+06	1.87722e+07	1.08382e+07	0.779683	0.517194	0.286346			3;3	3;3	3;3	2	3	3	3	3	0	2	1	2	2	3	0	2	1	2	2	20	20	20	145	145;145	20	0	15.2	7.6	15.2	12.4	233730000	84474000	0	27810000	11910000	58233000	51306000	3	0	2	0	3	2	10				215	5453;7911;9532	True;True;True	6928;10265;12404	23487;23488;34554;34555;34556;34557;42025;42026;42027;42028;42029	26619;26620;39067;39068;39069;39070;47597;47598;47599;47600;47601	26619;39067;47598
299	YAP1	P19880	AP-1-like transcription factor YAP1	>sp|P19880|AP1_YEAST AP-1-like transcription factor YAP1 OS=Saccharomyces cerevisiae (strain ATCC 204508 / S288c) GN=YAP1 PE=1 SV=2	P19880	72.532	0.00098425	2.611	3	2	Y	0.130593	0.656751	0.182599	1.09474	0.931055	1	1	2	1		1	1.57127e+06	1687620	1909900	1423400	1380500	719540		2655700	1190360	1423400	-1275200	446187	1.49531e+06	863318	0.516827	0.656751	0.182599			2	2	2	1	2	2	2	1	0	1	1	1	2	1	0	1	1	1	2	3.2	3.2	3.2	650	650	1.8	0	1.8	1.8	1.8	3.2	12613000	1146600	0	4839600	1909900	3169200	1548100	1	0	1	1	1	2	6				343	4691;7873	True;True	5983;10215	20261;34395;34396;34397;34398;34399	22843;38897;38898;38899;38900;38901	22843;38900
300	VMA2	P16140	V-type proton ATPase subunit B	>sp|P16140|VATB_YEAST V-type proton ATPase subunit B OS=Saccharomyces cerevisiae (strain ATCC 204508 / S288c) GN=VMA2 PE=1 SV=2	P16140	57.749	0	323.31	3	3	Y	0.130112	0.659324	0.180901	1.09438	0.930744	20	24	18	21	15	21	8.42507e+08	9.05197e+08	788560000	874020000	864940000	981190000	692200000	1042200000	-192630000	181820000	-177260000	-62690000	2.11891e+08	1.22335e+08	0.512443	0.659324	0.180901			31	31	31	1	31	31	31	21	15	21	20	24	18	21	15	21	20	24	18	64.4	64.4	64.4	517	517	49.7	38.9	53.6	50.7	58	43.3	8322700000	1861000000	271810000	2031200000	794280000	2378500000	985820000	39	24	35	23	38	28	187				305	400;401;712;864;921;922;923;1049;1141;1592;2194;2816;3176;3586;3852;4038;4064;4422;4441;4577;4904;5640;6777;6808;6849;8237;8668;8756;9026;9353;10112	True;True;True;True;True;True;True;True;True;True;True;True;True;True;True;True;True;True;True;True;True;True;True;True;True;True;True;True;True;True;True	493;494;860;861;1058;1124;1125;1126;1287;1400;1959;2715;2716;2717;3530;4039;4040;4608;4609;4937;5178;5179;5210;5651;5652;5679;5680;5846;6246;6247;7157;8721;8722;8762;8811;8812;10704;11296;11297;11417;11418;11759;12168;13124;13125	1778;1779;1780;1781;1782;1783;1784;1785;1786;1787;1788;3071;3072;3073;3074;3075;3076;3077;3078;3079;3080;3081;3082;3083;3084;3863;3864;3865;3866;3867;3868;3869;3870;3871;3872;3873;4123;4124;4125;4126;4127;4128;4129;4130;4665;5025;5026;6748;6749;6750;6751;6752;9195;9196;9197;9198;9199;11834;11835;13727;13728;13729;13730;15590;15591;15592;15593;15594;15595;15596;15597;15598;15599;15600;15601;16773;16774;16775;16776;16777;17503;17504;17505;17506;17507;17508;17509;17510;17619;19196;19197;19198;19199;19306;19307;19308;19309;19310;19311;19312;19313;19314;19315;19316;19317;19318;19319;19320;19841;21226;21227;21228;21229;21230;21231;21232;21233;21234;21235;21236;21237;21238;21239;21240;24239;24240;24241;24242;24243;29446;29447;29448;29449;29450;29451;29452;29453;29549;29550;29551;29552;29695;29696;29697;29698;29699;29700;29701;36019;36020;38144;38145;38146;38147;38148;38149;38150;38151;38152;38153;38154;38155;38156;38628;38629;39770;39771;39772;39773;39774;39775;39776;39777;39778;41231;41232;41233;44536;44537;44538;44539;44540;44541;44542;44543	1999;2000;2001;2002;2003;2004;2005;2006;2007;2008;2009;2010;3469;3470;3471;3472;3473;3474;3475;3476;3477;3478;3479;3480;3481;3482;3483;3484;3485;4412;4413;4414;4415;4416;4417;4418;4419;4420;4421;4422;4423;4695;4696;4697;4698;4699;4700;4701;4702;5287;5678;5679;7553;7554;7555;7556;7557;10266;10267;10268;10269;10270;13279;13280;13281;15483;15484;15485;15486;15487;17571;17572;17573;17574;17575;17576;17577;17578;17579;17580;17581;17582;18936;18937;18938;18939;18940;19765;19766;19767;19768;19769;19770;19771;19772;19773;19774;19775;19776;19914;21705;21706;21707;21708;21818;21819;21820;21821;21822;21823;21824;21825;21826;21827;21828;21829;21830;21831;21832;22383;24060;24061;24062;24063;24064;24065;24066;24067;24068;24069;24070;24071;24072;24073;24074;24075;24076;27450;27451;27452;27453;27454;33313;33314;33315;33316;33317;33318;33319;33320;33421;33422;33423;33424;33570;33571;33572;33573;33574;33575;33576;40725;40726;43119;43120;43121;43122;43123;43124;43125;43126;43127;43128;43129;43130;43131;43132;43677;43678;44987;44988;44989;44990;44991;44992;44993;44994;44995;44996;44997;46688;46689;46690;50443;50444;50445;50446;50447;50448;50449;50450;50451	2001;2009;3472;4414;4695;4696;4700;5287;5679;7555;10268;13280;15486;17576;18938;19768;19914;21705;21826;22383;24065;27451;33316;33422;33572;40725;43126;43678;44990;46690;50448	177;178	336;337	122;232	108;308
301	SSO1;SSO2	P32867;P39926	Protein SSO1;Protein SSO2	>sp|P32867|SSO1_YEAST Protein SSO1 OS=Saccharomyces cerevisiae (strain ATCC 204508 / S288c) GN=SSO1 PE=1 SV=2;>sp|P39926|SSO2_YEAST Protein SSO2 OS=Saccharomyces cerevisiae (strain ATCC 204508 / S288c) GN=SSO2 PE=1 SV=2	P32867;P39926	33.106	0.0086505	1.7292	2	2	Y	0.129745	0.938822	0.0274167	1.0941	0.930507		1	1	1		1	26606000	28593000		26322000	26890000	26434000		30752000	-26434000	26322000	-3862000	-1.32467e+06	2.64694e+07	1.52821e+07	0.086681	0.938822	0.0274167			1;1	1;1	1;1	2	1	1	1	1	0	1	0	1	1	1	0	1	0	1	1	3.1	3.1	3.1	290	290;295	3.1	0	3.1	0	3.1	3.1	186930000	42124000	0	56042000	0	58608000	30153000	1	0	1	0	1	1	4				554	8124	TRUE	10560	35545;35546;35547;35548	40194;40195;40196;40197	40194
302	KRS1	P15180	Lysine--tRNA ligase, cytoplasmic	>sp|P15180|SYKC_YEAST Lysine--tRNA ligase, cytoplasmic OS=Saccharomyces cerevisiae (strain ATCC 204508 / S288c) GN=KRS1 PE=1 SV=2	P15180	67.958	0	121.44	3	3	Y	0.12767	0.910638	0.0406542	1.09253	0.92917	10	21	14	17	4	16	3.65957e+08	3.93853e+08	227380000	545920000	324570000	543450000	142100000	496010000	-316070000	403820000	-171440000	-2.78967e+07	3.80807e+08	2.19859e+08	0.126884	0.910638	0.0406542			26	26	26	1	26	26	26	17	4	16	10	21	14	17	4	16	10	21	14	45.5	45.5	45.5	591	591	32	7.3	27.7	17.3	39.3	23.9	3852300000	928760000	49150000	815960000	175040000	1406100000	477260000	25	4	19	10	32	15	105				289	5;715;1321;1666;1715;2027;2184;2250;2404;2639;3446;3958;4000;4511;4515;4588;4736;4908;6884;6960;7124;8188;8316;9994;9995;10055	True;True;True;True;True;True;True;True;True;True;True;True;True;True;True;True;True;True;True;True;True;True;True;True;True;True	5;866;1619;2046;2113;2498;2701;2702;2785;2786;2974;3275;4433;4434;5071;5072;5133;5765;5766;5770;5857;6039;6251;8857;8858;8962;8963;9175;9176;10640;10812;10813;12985;12986;13055	23;3117;3118;3119;5682;5683;5684;5685;5686;5687;7004;7005;7006;7007;7239;7240;8459;8460;8461;8462;8463;9151;9152;9153;9154;9155;9380;9381;9382;9383;9384;9385;9386;9387;9388;9389;9390;9951;9952;9953;10906;15003;15004;15005;15006;15007;15008;15009;15010;17185;17186;17187;17188;17189;17190;17191;17192;17387;17388;17389;19578;19579;19580;19581;19582;19583;19584;19590;19591;19592;19593;19594;19862;19863;20487;20488;20489;21249;29857;29858;29859;30225;30226;30227;30917;30918;30919;30920;30921;30922;35816;35817;36420;36421;36422;36423;36424;36425;36426;36427;44182;44183;44184;44345	23;3538;3539;3540;6409;6410;6411;6412;6413;6414;7837;7838;7839;7840;8103;8104;9428;9429;9430;9431;9432;10214;10215;10216;10217;10218;10456;10457;10458;10459;10460;10461;10462;10463;10464;10465;10466;10467;10468;11105;11106;11107;11108;12204;16877;16878;16879;16880;16881;16882;16883;16884;16885;16886;16887;19412;19413;19414;19415;19416;19417;19418;19419;19420;19421;19422;19624;19625;19626;22098;22099;22100;22101;22102;22103;22104;22110;22111;22112;22113;22114;22404;22405;23126;23127;23128;24085;33748;33749;33750;34182;34183;34184;34915;34916;34917;34918;34919;34920;40518;40519;41176;41177;41178;41179;41180;41181;41182;41183;50065;50066;50067;50239	23;3539;6411;7838;8103;9430;10214;10460;11108;12204;16884;19418;19626;22104;22111;22404;23128;24085;33750;34182;34919;40518;41183;50065;50067;50239		328;329;330		26;239;400
303	TRR1	P29509	Thioredoxin reductase 1	>sp|P29509|TRXB1_YEAST Thioredoxin reductase 1 OS=Saccharomyces cerevisiae (strain ATCC 204508 / S288c) GN=TRR1 PE=1 SV=3	P29509;P38816	34.238	0	47.607	3	3	Y	0.127185	0.918446	0.0369466	1.09216	0.928858	1	7	4	3	2	6	7.34203e+07	7.90437e+07	0	99171000	121090000	100290000	38414000	98427000	-100290000	60757000	22663000	-5.62333e+06	8.41672e+07	4.8594e+07	0.115721	0.918446	0.0369466			11;2	11;2	11;2	2	11	11	11	3	2	6	1	7	4	3	2	6	1	7	4	52.7	52.7	52.7	319	319;342	19.1	8.5	40.4	7.2	39.2	19.1	714690000	99606000	19061000	150430000	0	284730000	160860000	2	2	5	1	7	4	21				462	2238;3551;4257;4647;6082;6439;8795;8796;8980;9127;9598	True;True;True;True;True;True;True;True;True;True;True	2768;4564;5436;5929;7720;8250;11474;11475;11706;11895;12482	9332;9333;9334;9335;9336;15457;18376;18377;20099;20100;20101;26195;26196;26197;27841;38811;38812;38813;38814;39595;39596;40247;42292	10407;10408;10409;10410;10411;17423;20765;20766;22666;22667;22668;29655;29656;29657;29658;31487;43878;43879;43880;43881;44768;44769;45514;47895	10411;17423;20766;22667;29656;31487;43880;43881;44768;45514;47895
304	SAM1	P10659	S-adenosylmethionine synthase 1	>sp|P10659|METK1_YEAST S-adenosylmethionine synthase 1 OS=Saccharomyces cerevisiae (strain ATCC 204508 / S288c) GN=SAM1 PE=1 SV=2	P10659	41.818	0	100.28	3	3	Y	0.120831	0.493328	0.306864	1.08736	0.924776	11	16	14	12	12	13	201410000	2.17793e+08	213910000	236390000	153930000	209560000	234100000	209720000	4350000	2290000	-55790000	-1.63833e+07	3.41427e+07	1.97123e+07	0.831122	0.493328	0.306864			22	8	8	1	22	8	8	5	4	6	5	7	3	5	4	6	5	7	3	58.4	24.1	24.1	382	382	42.7	35.9	46.1	31.7	45.3	41.6	1904100000	313260000	104940000	447780000	235250000	693300000	109550000	9	5	9	9	13	5	50				238	689;1133;1285;1780;2533;2534;3529;3682;3791;4559;5605;5606;6284;6737;7355;7745;7746;8290;8635;8636;9501;9924	True;True;False;True;False;False;True;False;False;False;False;False;False;True;True;False;False;False;True;True;False;False	830;1390;1391;1575;2189;3131;3132;3133;3134;4537;4538;4729;4861;4862;5825;7114;7115;8022;8023;8670;9487;9488;10038;10039;10040;10041;10772;10773;11252;11253;11254;12364;12365;12891	2965;2966;4990;4991;4992;4993;4994;4995;4996;4997;4998;4999;5000;5001;5563;7476;7477;7478;10461;10462;10463;10464;10465;10466;10467;10468;10469;10470;10471;10472;10473;10474;10475;10476;10477;10478;10479;15327;15328;15329;15330;15331;15332;15333;15334;15335;15336;15337;15338;15339;15340;15341;15984;15985;15986;16484;16485;16486;16487;16488;16489;16490;16491;16492;16493;16494;19776;19777;19778;24095;24096;24097;24098;24099;27079;27080;27081;27082;27083;27084;27085;27086;27087;27088;27089;27090;27091;27092;27093;27094;27095;27096;27097;29280;29281;31864;31865;31866;31867;31868;31869;31870;31871;33825;33826;33827;33828;33829;33830;33831;33832;33833;33834;33835;33836;33837;33838;33839;33840;33841;36251;36252;37951;37952;37953;37954;37955;37956;37957;37958;37959;37960;37961;37962;41931;41932;41933;43820	3345;3346;5643;5644;5645;5646;5647;5648;5649;5650;5651;5652;5653;5654;6273;8358;8359;8360;11709;11710;11711;11712;11713;11714;11715;11716;11717;11718;11719;11720;11721;11722;11723;11724;11725;11726;11727;17253;17254;17255;17256;17257;17258;17259;17260;17261;17262;17263;17264;17265;17266;17267;17268;18028;18029;18030;18628;18629;18630;18631;18632;18633;18634;18635;18636;18637;18638;22315;22316;22317;27286;27287;27288;27289;27290;30635;30636;30637;30638;30639;30640;30641;30642;30643;30644;30645;30646;30647;30648;30649;30650;30651;30652;30653;30654;30655;30656;30657;33124;33125;35942;35943;35944;35945;35946;35947;35948;35949;38270;38271;38272;38273;38274;38275;38276;38277;38278;38279;38280;38281;38282;38283;38284;38285;38286;40968;40969;42899;42900;42901;42902;42903;42904;42905;42906;42907;42908;42909;42910;47501;47502;47503;49653;49654	3345;5648;6273;8358;11709;11725;17257;18030;18632;22315;27286;27290;30651;33125;35943;38272;38283;40969;42899;42906;47501;49653	414	295;296;297;298	304	51;53;149;151
305	PMI40	P29952	Mannose-6-phosphate isomerase	>sp|P29952|MPI_YEAST Mannose-6-phosphate isomerase OS=Saccharomyces cerevisiae (strain ATCC 204508 / S288c) GN=PMI40 PE=1 SV=4	P29952	48.188	0	24.539	3	2	Y	0.107768	0.730254	0.136526	1.07756	0.91644	1	7	2	5		3	5.22747e+07	57041000	39650000	84764000	32410000	48389000		65693000	-8739000	84764000	-33283000	1.42473e+07	6.22901e+07	3.59632e+07	0.396164	0.730254	0.136526			10	10	10	1	10	10	10	5	0	3	1	7	2	5	0	3	1	7	2	29.6	29.6	29.6	429	429	11.4	0	6.8	2.3	22.4	4.2	473000000	140980000	0	82212000	13670000	188280000	47860000	3	0	3	0	9	0	15				465	1162;3224;3884;4989;5497;5550;6414;6610;8031;9358	True;True;True;True;True;True;True;True;True;True	1425;4106;4972;6353;6983;6984;7047;8207;8496;10438;12174	5118;5119;13931;16848;21597;23636;23637;23638;23639;23874;23875;27631;27632;28641;35129;41248;41249;41250;41251;41252	5801;5802;15694;19014;24475;26778;26779;26780;26781;27043;27044;31230;31231;32350;39706;46705;46706;46707;46708;46709	5801;15694;19014;24475;26779;27044;31230;32350;39706;46707
306	DBP8	P38719	ATP-dependent RNA helicase DBP8	>sp|P38719|DBP8_YEAST ATP-dependent RNA helicase DBP8 OS=Saccharomyces cerevisiae (strain ATCC 204508 / S288c) GN=DBP8 PE=1 SV=1	P38719	47.878	0	4.0215	2	2	Y	0.107224	0.959344	0.0180255	1.07715	0.916095	1	2		2		2	4778350	5216000	4866700	4690000		0		10432000	4866700	4690000	-10432000	-291767	8.78214e+06	5.07037e+06	0.0575434	0.959344	0.0180255			3	3	3	1	3	3	3	2	0	2	1	2	0	2	0	2	1	2	0	7	7	7	431	431	4.9	0	4.4	2.1	4.4	0	48756000	11618000	0	13753000	3520600	19865000	0	1	0	2	1	1	0	5				710	3623;3891;7730	True;True;True	4649;4981;10019	15703;16871;16872;16873;33749;33750;33751	17690;19037;19038;19039;38177;38178;38179	17690;19039;38177
307	UTP5	Q04177	U3 small nucleolar RNA-associated protein 5	>sp|Q04177|UTP5_YEAST U3 small nucleolar RNA-associated protein 5 OS=Saccharomyces cerevisiae (strain ATCC 204508 / S288c) GN=UTP5 PE=1 SV=1	Q04177	72.001	0.0070299	1.8249	2	2	Y	0.101687	0.93309	0.0300765	1.07303	0.912586	1	1		1		1	7574050	8299550	7621100	7527000		6642000		9957100	979100	7527000	-9957100	-483667	8.83336e+06	5.09994e+06	0.0948377	0.93309	0.0300765			1	1	1	1	1	1	1	1	0	1	1	1	0	1	0	1	1	1	0	1.2	1.2	1.2	643	643	1.2	0	1.2	1.2	1.2	0	53110000	10584000	0	18146000	7621100	16759000	0	1	0	1	1	1	0	4				1101	9113	TRUE	11875	40189;40190;40191;40192	45451;45452;45453;45454	45453
308	GUA1	P38625	GMP synthase [glutamine-hydrolyzing]	>sp|P38625|GUAA_YEAST GMP synthase [glutamine-hydrolyzing] OS=Saccharomyces cerevisiae (strain ATCC 204508 / S288c) GN=GUA1 PE=1 SV=4	P38625	58.482	0	40.831	3	3	Y	0.0985119	0.898084	0.0466828	1.07067	0.910579	6	16	12	11	1	13	2.91083e+08	3.19668e+08	164900000	394090000	314260000	469400000	40425000	449180000	-304500000	353665000	-134920000	-28585000	3.41725e+08	1.97295e+08	0.144885	0.898084	0.0466828			19	19	19	1	19	19	19	11	1	13	6	16	12	11	1	13	6	16	12	35	35	35	525	525	22.7	1.9	24.8	11	31.4	24	3169200000	767030000	17844000	810610000	149300000	1082200000	342170000	16	2	13	6	19	12	68				693	1794;1917;2061;2242;3317;3737;4135;4306;4386;4642;5364;5563;5993;6283;8829;9139;9279;9280;9632	True;True;True;True;True;True;True;True;True;True;True;True;True;True;True;True;True;True;True	2205;2360;2534;2772;2773;4234;4794;5290;5497;5498;5599;5600;5924;6826;7065;7066;7606;8020;8021;11523;11524;11911;12082;12083;12528	7508;7978;7979;7980;8569;9341;9342;14362;14363;16224;16225;16226;16227;16228;16229;17902;17903;17904;18600;18601;18602;18603;18604;18605;18977;18978;18979;18980;18981;18982;18983;18984;18985;18986;20090;20091;20092;23195;23964;23965;23966;23967;23968;25770;25771;25772;25773;27076;27077;27078;38996;38997;38998;38999;39000;39001;39002;40293;40294;40295;40296;40297;40922;40923;40924;40925;40926;40927;40928;42443;42444	8392;8901;8902;8903;9538;10416;10417;16190;16191;18313;18314;18315;18316;18317;18318;18319;20237;20238;20239;21006;21007;21008;21009;21010;21011;21012;21436;21437;21438;21439;21440;21441;21442;21443;21444;21445;22657;22658;22659;26293;27152;27153;27154;27155;27156;29143;29144;29145;29146;30632;30633;30634;44092;44093;44094;44095;44096;44097;44098;45568;45569;45570;45571;45572;46316;46317;46318;46319;46320;46321;46322;48066;48067	8392;8902;9538;10416;16190;18317;20238;21011;21439;22659;26293;27154;29144;30634;44093;45572;46317;46319;48066
309	PSK1	P31374	Serine/threonine-protein kinase PSK1	>sp|P31374|PSK1_YEAST Serine/threonine-protein kinase PSK1 OS=Saccharomyces cerevisiae (strain ATCC 204508 / S288c) GN=PSK1 PE=1 SV=2	P31374	152.33	0.0099338	1.5543	3	2	Y	0.0954047	0.393484	0.405072	1.06837	0.90862	2	2	2	2		2	2.05893e+06	2266000	3688400	0	2488400	2124800		2407200	1563600	0	81200	548267	880241	508208	1.07882	0.393484	0.405072			3	1	1	1	3	1	1	1	0	1	1	0	1	1	0	1	1	0	1	2.1	0.7	0.7	1356	1356	1.4	0	1.4	1.4	1.5	1.4	14252000	3386000	0	4386800	3688400	0	2790400	1	0	1	1	0	1	4				473	2908;3288;8955	False;False;True	3656;4196;11673	12209;14251;14252;14253;14254;14255;39466;39467;39468;39469	13727;16065;16066;16067;16068;16069;44627;44628;44629;44630	13727;16069;44629
310	TY1B-ML1;TY1B-DR5;TY1B-PR2;TY1B-MR2;TY1B-OR	Q04711;P0C2I2;P0C2J0;Q04670;Q92393	Transposon Ty1-ML1 Gag-Pol polyprotein;Capsid protein;Ty1 protease;Integrase;Reverse transcriptase/ribonuclease H;Transposon Ty1-DR5 Gag-Pol polyprotein;Capsid protein;Ty1 protease;Integrase;Reverse transcriptase/ribonuclease H;Transposon Ty1-PR2 Gag-Pol polyprotein;Capsid protein;Ty1 protease;Integrase;Reverse transcriptase/ribonuclease H;Transposon Ty1-MR2 Gag-Pol polyprotein;Capsid protein;Ty1 protease;Integrase;Reverse transcriptase/ribonuclease H;Transposon Ty1-OR Gag-Pol polyprotein;Capsid protein;Ty1 protease;Integrase;Reverse transcriptase/ribonuclease H	>sp|Q04711|YM11B_YEAST Transposon Ty1-ML1 Gag-Pol polyprotein OS=Saccharomyces cerevisiae (strain ATCC 204508 / S288c) GN=TY1B-ML1 PE=3 SV=2;>sp|P0C2I2|YD14B_YEAST Transposon Ty1-DR5 Gag-Pol polyprotein OS=Saccharomyces cerevisiae (strain ATCC 204508 / S28	Q04711;P0C2I2;P0C2J0;Q04670;Q92393;Q12485;Q12217;Q04706;Q03856;P0CX69;P0CX68;P0CX67;P0CX66;P0CX65;P0CX60;P0CX59;P0C2I4;Q12441;Q12470	198.52	0.0078878	1.8016	3	3	Y	0.0922996	0.188082	0.725652	1.06607	0.906667	18	32	18	27	21	27	No LFQ Int	1.37407e+07	0	0	0	18419000	0	22803000	-18419000	0	-22803000	-1.37407e+07	1.21e+07	6.98592e+06	1.96691	0.188082	0.725652			41;41;41;40;38;15;15;15;15;15;15;15;15;15;15;15;15;14;13	1;1;1;1;1;1;1;1;1;1;1;1;1;1;1;1;1;1;1	0;0;0;0;0;0;0;0;0;0;0;0;0;0;0;0;0;0;0	19	41	1	0	1	0	1	0	0	0	0	0	0	0	0	0	30.2	0.6	0	1755	1755;1755;1756;1755;1755;440;440;440;440;440;440;440;440;440;440;440;478;440;440	22.2	15	21.4	14.1	25.7	15.6	70929000	29201000	0	41728000	0	0	0	2	0	2	0	0	0	4				210	295;913;1168;2002;2014;2029;2361;2362;2801;2890;3334;3695;3760;4079;4830;4833;5023;5186;5279;5611;5637;5958;6144;6172;6321;6392;7023;7303;7363;7663;7664;7980;8072;8474;8744;8798;8863;9299;9609;9870;10234	False;False;False;False;False;False;False;False;False;False;False;False;False;True;False;False;False;False;False;False;False;False;False;False;False;False;False;False;False;False;False;False;False;False;False;False;False;False;False;False;False	368;369;370;1116;1434;1435;2466;2480;2481;2500;2920;2921;2922;2923;2924;3511;3630;3631;4259;4747;4821;5227;6156;6157;6160;6161;6391;6614;6729;6730;7120;7121;7122;7123;7153;7563;7801;7847;7848;7849;8076;8077;8179;9041;9416;9498;9924;9925;9926;10360;10492;11033;11399;11477;11478;11561;11562;12104;12500;12826;13268;13269	1342;1343;1344;1345;1346;1347;1348;1349;1350;1351;1352;1353;1354;1355;4089;4090;4091;4092;4093;4094;4095;4096;4097;4098;5156;5157;5158;5159;5160;5161;5162;5163;8339;8340;8341;8342;8343;8376;8377;8378;8379;8380;8381;8382;8383;8384;8385;8386;8387;8388;8389;8390;8391;8392;8393;8394;8395;8465;8466;8467;8468;9793;9794;9795;9796;9797;9798;9799;9800;9801;9802;9803;9804;9805;9806;9807;9808;9809;9810;9811;9812;9813;9814;9815;9816;9817;9818;9819;11769;11770;11771;11772;12157;12158;14449;14450;14451;16063;16064;16065;16344;17694;17695;17696;17697;20913;20914;20915;20916;20921;20922;20923;20924;20925;21722;21723;22510;22904;22905;22906;22907;22908;24111;24112;24113;24114;24115;24116;24117;24118;24119;24120;24121;24122;24123;24124;24125;24126;24127;24128;24129;24225;24226;24227;24228;24229;25632;25633;25634;25635;25636;26434;26435;26436;26555;26556;26557;26558;26559;26560;26561;26562;27215;27216;27217;27218;27550;27551;27552;27553;30447;30448;31637;31638;31639;31640;31641;31642;31894;31895;31896;33458;33459;33460;33461;34836;34837;35294;35295;35296;35297;37157;38520;38521;38522;38523;38524;38525;38816;38817;38818;38819;38820;38821;38822;38823;39091;39092;39093;39094;39095;39096;39097;39098;39099;39100;39101;39102;39103;39104;41017;42345;43573;43574;43575;43576;45079;45080;45081;45082;45083;45084	1522;1523;1524;1525;1526;1527;1528;1529;1530;1531;1532;1533;1534;1535;1536;1537;4659;4660;4661;4662;4663;4664;4665;4666;4667;4668;5840;5841;5842;5843;5844;5845;5846;5847;9295;9296;9297;9298;9299;9333;9334;9335;9336;9337;9338;9339;9340;9341;9342;9343;9344;9345;9346;9347;9348;9349;9350;9351;9352;9353;9354;9355;9356;9357;9434;9435;9436;9437;10924;10925;10926;10927;10928;10929;10930;10931;10932;10933;10934;10935;10936;10937;10938;10939;10940;10941;10942;10943;10944;10945;10946;10947;10948;10949;10950;10951;10952;10953;10954;10955;13208;13209;13210;13211;13666;13667;13668;16281;16282;16283;18138;18139;18140;18467;20000;20001;20002;20003;23629;23630;23631;23632;23637;23638;23639;23640;23641;23642;24604;24605;25531;25968;25969;25970;25971;25972;27303;27304;27305;27306;27307;27308;27309;27310;27311;27312;27313;27314;27315;27316;27317;27318;27319;27320;27321;27322;27435;27436;27437;27438;27439;28994;28995;28996;28997;28998;29925;29926;29927;30059;30060;30061;30062;30063;30064;30065;30066;30067;30786;30787;30788;30789;31146;31147;31148;31149;34421;34422;35699;35700;35701;35702;35703;35704;35974;35975;35976;37837;37838;37839;37840;39376;39377;39900;39901;39902;39903;39904;39905;42009;43544;43545;43546;43547;43548;43549;43883;43884;43885;43886;43887;43888;43889;43890;44188;44189;44190;44191;44192;44193;44194;44195;44196;44197;44198;44199;44200;44201;44202;44203;46459;47955;49385;49386;49387;49388;49389;51068;51069;51070;51071;51072;51073	1525;4668;5842;9296;9337;9434;10924;10935;13209;13668;16281;18140;18467;20001;23630;23641;24604;25531;25969;27319;27439;28998;29927;30063;30788;31147;34421;35703;35976;37837;37840;39377;39903;42009;43545;43886;44198;46459;47955;49387;51071	65;66;67;68;69;70;71;72	76;77;78;79;80;81	205;274;278;300;407;408;530;753	174;249;259;314;601;1485
311	ARO8	P53090	Aromatic/aminoadipate aminotransferase 1	>sp|P53090|ARO8_YEAST Aromatic/aminoadipate aminotransferase 1 OS=Saccharomyces cerevisiae (strain ATCC 204508 / S288c) GN=ARO8 PE=1 SV=1	P53090	56.177	0	47.668	3	3	Y	0.0894723	0.860635	0.065181	1.06398	0.904892	6	9	7	10	4	12	202750000	224060000	130800000	301080000	176370000	228330000	110980000	332870000	-97530000	190100000	-156500000	-21310000	1.85445e+08	1.07067e+08	0.199034	0.860635	0.065181			16	16	16	1	16	16	16	10	4	12	6	9	7	10	4	12	6	9	7	41	41	41	500	500	24.2	9.4	30.8	13	23.6	15.6	2126400000	577340000	38970000	831640000	94759000	509470000	74234000	8	5	15	3	12	7	50				956	528;1061;1106;2043;3127;5149;5210;5538;5905;7319;7398;7645;9240;10031;10127;10204	True;True;True;True;True;True;True;True;True;True;True;True;True;True;True;True	645;1299;1354;2516;3964;6563;6642;7034;7490;9440;9550;9899;9900;12031;13024;13141;13235	2368;2369;2370;2371;4690;4854;4855;4856;8519;8520;8521;8522;13360;13361;13362;13363;22301;22302;22303;22595;23833;23834;25405;25406;25407;25408;25409;31735;31736;32079;32080;32081;32082;32083;32084;33384;33385;33386;33387;33388;33389;40699;40700;40701;40702;44266;44576;44954;44955;44956;44957;44958;44959	2701;2702;2703;2704;5314;5489;5490;5491;9488;9489;9490;9491;15003;15004;15005;15006;25275;25276;25277;25621;26997;26998;28738;28739;28740;28741;28742;35811;35812;36195;36196;36197;36198;36199;36200;36201;36202;37749;37750;37751;37752;37753;37754;37755;46005;46006;46007;46008;46009;50153;50485;50925;50926;50927;50928;50929;50930	2702;5314;5491;9490;15005;25277;25621;26998;28742;35811;36201;37755;46009;50153;50485;50930
312	PMT4	P46971	Dolichyl-phosphate-mannose--protein mannosyltransferase 4	>sp|P46971|PMT4_YEAST Dolichyl-phosphate-mannose--protein mannosyltransferase 4 OS=Saccharomyces cerevisiae (strain ATCC 204508 / S288c) GN=PMT4 PE=1 SV=1	P46971	87.965	0	11.781	3	3	Y	0.0886247	0.780237	0.107773	1.06336	0.90436	2	4	1	2	2	2	1.48442e+07	16414000	8465500	22930000	13137000	18965000	16424000	13853000	-10499500	6506000	-716000	-1.56983e+06	8.53484e+06	4.92759e+06	0.31858	0.780237	0.107773			5	5	5	1	5	5	5	2	2	2	2	4	1	2	2	2	2	4	1	8.8	8.8	8.8	762	762	2.8	2.9	2.9	4.2	7.3	1.4	148130000	29281000	6944700	23234000	5971200	72306000	10390000	2	1	1	2	3	1	10				899	2966;3325;8792;9146;9692	True;True;True;True;True	3733;3734;4246;11465;11466;11918;12608	12463;12464;12465;12466;12467;12468;14406;38764;38765;40315;40316;42759;42760	14003;14004;14005;14006;14007;14008;16236;43819;43820;45590;45591;48496;48497	14007;16236;43819;45591;48496
313	ENO2	P00925	Enolase 2	>sp|P00925|ENO2_YEAST Enolase 2 OS=Saccharomyces cerevisiae (strain ATCC 204508 / S288c) GN=ENO2 PE=1 SV=2	P00925	46.914	0	323.31	3	3	Y	0.0873919	0.818819	0.086812	1.06245	0.903588	30	32	28	33	23	35	18235000000	2.01807e+10	13712000000	25649000000	15344000000	18960000000	13329000000	28253000000	-5248000000	12320000000	-12909000000	-1.94567e+09	1.29346e+10	7.46781e+09	0.26054	0.818819	0.086812			38	38	19	1	38	38	19	33	23	35	30	32	28	18	12	18	16	17	17	80.5	80.5	44.4	437	437	80.1	72.5	76.7	75.1	78.9	74.8	218780000000	39830000000	6012700000	73236000000	15637000000	60738000000	23329000000	170	111	205	115	139	146	886				95	15;71;588;849;928;1123;1124;2931;2932;3128;3459;3460;3540;3541;3542;3646;3647;3648;3665;4381;4713;5136;6683;7284;7466;7596;7597;7598;7629;7638;8112;8221;8678;9423;9805;9878;9879;9941	True;True;True;True;True;True;True;True;True;True;True;True;True;True;True;True;True;True;True;True;True;True;True;True;True;True;True;True;True;True;True;True;True;True;True;True;True;True	15;16;82;83;84;717;718;1039;1040;1135;1136;1377;1378;1379;3688;3689;3690;3965;3966;3967;3968;3969;3970;4449;4450;4451;4452;4551;4552;4553;4554;4555;4679;4680;4681;4682;4683;4706;4707;4708;5592;5593;6009;6545;6546;6547;6548;8590;8591;9385;9386;9387;9641;9642;9816;9817;9818;9819;9820;9821;9822;9823;9824;9875;9876;9877;9890;10542;10543;10680;10681;10682;10683;11307;11308;11309;11310;12262;12263;12264;12265;12739;12740;12741;12834;12835;12836;12913;12914;12915	45;46;47;48;49;50;51;52;53;54;55;56;269;270;271;272;273;274;275;276;277;278;279;280;281;282;283;284;285;286;287;288;289;2573;2574;2575;2576;2577;2578;2579;2580;2581;2582;2583;2584;2585;2586;2587;3765;3766;3767;3768;3769;3770;3771;3772;3773;3774;3775;3776;3777;3778;3779;3780;3781;3782;3783;3784;3785;3786;3787;3788;3789;3790;3791;3792;3793;3794;3795;3796;3797;3798;3799;3800;4168;4169;4170;4171;4172;4173;4174;4175;4176;4177;4178;4179;4180;4181;4182;4183;4184;4185;4186;4187;4188;4189;4190;4191;4192;4193;4919;4920;4921;4922;4923;4924;4925;4926;4927;4928;4929;4930;4931;4932;4933;4934;4935;4936;4937;4938;4939;4940;4941;4942;4943;4944;12285;12286;12287;12288;12289;12290;12291;12292;12293;12294;12295;12296;12297;12298;12299;12300;12301;13364;13365;13366;13367;13368;13369;13370;13371;13372;13373;13374;13375;13376;13377;13378;13379;13380;13381;13382;13383;13384;13385;13386;13387;13388;13389;13390;13391;13392;13393;13394;13395;13396;13397;13398;13399;13400;13401;13402;13403;13404;13405;13406;13407;13408;13409;13410;13411;13412;13413;13414;13415;13416;13417;13418;13419;13420;13421;13422;13423;13424;13425;13426;13427;13428;13429;13430;13431;13432;15053;15054;15055;15056;15057;15058;15059;15060;15061;15062;15063;15064;15065;15066;15067;15068;15069;15070;15071;15382;15383;15384;15385;15386;15387;15388;15389;15390;15391;15392;15393;15394;15395;15396;15397;15398;15399;15400;15401;15402;15403;15404;15405;15406;15407;15408;15409;15410;15411;15412;15413;15414;15415;15416;15417;15418;15419;15420;15421;15422;15423;15424;15425;15426;15427;15428;15429;15430;15818;15819;15820;15821;15822;15823;15824;15825;15826;15827;15828;15829;15830;15831;15832;15833;15834;15835;15836;15907;15908;15909;15910;15911;15912;15913;15914;15915;15916;15917;15918;15919;15920;15921;15922;15923;15924;15925;15926;15927;15928;15929;15930;15931;15932;15933;15934;18946;18947;18948;18949;18950;18951;18952;18953;18954;20355;20356;20357;22224;22225;22226;22227;22228;22229;22230;22231;22232;22233;22234;22235;22236;22237;22238;22239;22240;22241;22242;22243;22244;22245;22246;22247;22248;22249;22250;22251;22252;22253;22254;22255;22256;22257;22258;28965;28966;28967;28968;28969;28970;28971;28972;28973;28974;28975;28976;28977;28978;28979;28980;28981;28982;28983;28984;28985;28986;28987;28988;28989;28990;28991;28992;28993;28994;28995;28996;31540;31541;31542;31543;31544;32375;32376;32377;32378;32379;32380;32381;32382;32383;32384;32385;32386;32387;32388;32389;32390;32391;32990;32991;32992;32993;32994;32995;32996;32997;32998;32999;33000;33001;33002;33003;33004;33005;33006;33007;33008;33009;33010;33011;33012;33013;33014;33015;33016;33017;33018;33019;33020;33021;33022;33023;33024;33025;33026;33027;33028;33029;33030;33031;33032;33033;33034;33035;33036;33037;33038;33039;33040;33041;33042;33043;33044;33045;33046;33296;33297;33298;33299;33300;33301;33365;33366;33367;35464;35465;35466;35467;35468;35469;35470;35471;35472;35473;35474;35475;35476;35477;35478;35479;35480;35481;35482;35483;35484;35485;35486;35487;35488;35489;35936;35937;35938;35939;35940;35941;35942;35943;35944;35945;35946;35947;35948;38180;38181;38182;38183;38184;38185;38186;38187;38188;38189;38190;38191;38192;38193;38194;38195;38196;38197;38198;38199;38200;38201;38202;38203;41548;41549;41550;41551;41552;41553;41554;41555;41556;41557;41558;41559;41560;41561;41562;41563;41564;41565;41566;41567;41568;41569;41570;41571;41572;43162;43163;43164;43165;43597;43598;43599;43600;43601;43602;43603;43604;43605;43606;43607;43608;43609;43610;43611;43612;43613;43614;43615;43894;43895;43896;43897;43898;43899;43900;43901;43902;43903;43904;43905;43906;43907;43908;43909;43910;43911;43912;43913;43914;43915;43916;43917;43918;43919;43920;43921;43922;43923;43924;43925	47;48;49;50;51;52;53;54;55;56;57;58;59;60;61;62;63;64;65;66;303;304;305;306;307;308;309;310;311;312;313;314;315;316;317;318;319;320;321;322;323;324;325;326;327;328;329;2920;2921;2922;2923;2924;2925;2926;2927;2928;2929;2930;2931;2932;2933;2934;2935;2936;2937;2938;2939;4288;4289;4290;4291;4292;4293;4294;4295;4296;4297;4298;4299;4300;4301;4302;4303;4304;4305;4306;4307;4308;4309;4310;4311;4312;4313;4314;4315;4316;4317;4318;4319;4320;4321;4322;4323;4324;4325;4326;4327;4328;4329;4330;4331;4332;4333;4334;4335;4336;4337;4338;4339;4340;4341;4342;4343;4344;4345;4748;4749;4750;4751;4752;4753;4754;4755;4756;4757;4758;4759;4760;4761;4762;4763;4764;4765;4766;4767;4768;4769;4770;4771;4772;4773;4774;4775;5560;5561;5562;5563;5564;5565;5566;5567;5568;5569;5570;5571;5572;5573;5574;5575;5576;5577;5578;5579;5580;5581;5582;5583;5584;5585;5586;13805;13806;13807;13808;13809;13810;13811;13812;13813;13814;13815;13816;13817;13818;13819;13820;13821;13822;13823;13824;13825;13826;13827;15007;15008;15009;15010;15011;15012;15013;15014;15015;15016;15017;15018;15019;15020;15021;15022;15023;15024;15025;15026;15027;15028;15029;15030;15031;15032;15033;15034;15035;15036;15037;15038;15039;15040;15041;15042;15043;15044;15045;15046;15047;15048;15049;15050;15051;15052;15053;15054;15055;15056;15057;15058;15059;15060;15061;15062;15063;15064;15065;15066;15067;15068;15069;15070;15071;15072;15073;15074;15075;15076;15077;15078;15079;15080;15081;15082;15083;15084;15085;15086;15087;15088;15089;15090;15091;15092;15093;15094;15095;15096;15097;15098;15099;15100;15101;15102;15103;15104;16932;16933;16934;16935;16936;16937;16938;16939;16940;16941;16942;16943;16944;16945;16946;16947;16948;16949;16950;16951;16952;16953;16954;16955;16956;16957;16958;17313;17314;17315;17316;17317;17318;17319;17320;17321;17322;17323;17324;17325;17326;17327;17328;17329;17330;17331;17332;17333;17334;17335;17336;17337;17338;17339;17340;17341;17342;17343;17344;17345;17346;17347;17348;17349;17350;17351;17352;17353;17354;17355;17356;17357;17358;17359;17360;17361;17362;17363;17364;17365;17366;17367;17368;17369;17370;17371;17372;17373;17374;17375;17376;17377;17378;17379;17380;17381;17382;17383;17384;17385;17386;17387;17388;17389;17390;17391;17392;17393;17394;17395;17831;17832;17833;17834;17835;17836;17837;17838;17839;17840;17841;17842;17843;17844;17845;17846;17847;17848;17849;17850;17851;17852;17853;17854;17855;17856;17935;17936;17937;17938;17939;17940;17941;17942;17943;17944;17945;17946;17947;17948;17949;17950;17951;17952;17953;17954;17955;17956;17957;17958;17959;17960;17961;17962;17963;17964;17965;17966;17967;17968;17969;17970;17971;17972;17973;17974;17975;17976;21402;21403;21404;21405;21406;21407;21408;21409;21410;21411;22953;22954;22955;25163;25164;25165;25166;25167;25168;25169;25170;25171;25172;25173;25174;25175;25176;25177;25178;25179;25180;25181;25182;25183;25184;25185;25186;25187;25188;25189;25190;25191;25192;25193;25194;25195;25196;25197;25198;25199;25200;25201;25202;25203;25204;25205;25206;25207;25208;25209;25210;25211;25212;25213;25214;25215;25216;25217;25218;25219;25220;25221;25222;25223;25224;25225;25226;25227;25228;25229;25230;25231;32691;32692;32693;32694;32695;32696;32697;32698;32699;32700;32701;32702;32703;32704;32705;32706;32707;32708;32709;32710;32711;32712;32713;32714;32715;32716;32717;32718;32719;32720;32721;32722;32723;32724;32725;32726;32727;32728;32729;32730;32731;32732;32733;32734;32735;32736;32737;32738;32739;32740;32741;32742;32743;32744;32745;32746;32747;32748;32749;32750;32751;32752;32753;32754;32755;32756;32757;32758;32759;32760;32761;32762;32763;32764;32765;32766;35600;35601;35602;35603;35604;36525;36526;36527;36528;36529;36530;36531;36532;36533;36534;36535;36536;36537;36538;36539;36540;36541;37295;37296;37297;37298;37299;37300;37301;37302;37303;37304;37305;37306;37307;37308;37309;37310;37311;37312;37313;37314;37315;37316;37317;37318;37319;37320;37321;37322;37323;37324;37325;37326;37327;37328;37329;37330;37331;37332;37333;37334;37335;37336;37337;37338;37339;37340;37341;37342;37343;37344;37345;37346;37347;37348;37349;37350;37351;37352;37353;37354;37653;37654;37655;37656;37657;37658;37659;37730;37731;37732;40083;40084;40085;40086;40087;40088;40089;40090;40091;40092;40093;40094;40095;40096;40097;40098;40099;40100;40101;40102;40103;40104;40105;40106;40107;40108;40109;40110;40111;40112;40113;40114;40115;40116;40117;40118;40119;40120;40121;40122;40123;40124;40125;40126;40127;40128;40129;40130;40131;40132;40133;40134;40135;40136;40137;40641;40642;40643;40644;40645;40646;40647;40648;40649;40650;40651;40652;40653;43157;43158;43159;43160;43161;43162;43163;43164;43165;43166;43167;43168;43169;43170;43171;43172;43173;43174;43175;43176;43177;43178;43179;43180;47033;47034;47035;47036;47037;47038;47039;47040;47041;47042;47043;47044;47045;47046;47047;47048;47049;47050;47051;47052;47053;47054;47055;47056;47057;47058;47059;47060;47061;47062;47063;47064;47065;47066;48929;48930;48931;48932;49410;49411;49412;49413;49414;49415;49416;49417;49418;49419;49420;49421;49422;49423;49424;49425;49426;49427;49428;49736;49737;49738;49739;49740;49741;49742;49743;49744;49745;49746;49747;49748;49749;49750;49751;49752;49753;49754;49755;49756;49757;49758;49759;49760;49761;49762;49763;49764;49765;49766;49767;49768;49769;49770	66;318;2922;4343;4753;5560;5564;13823;13827;15042;16943;16955;17323;17331;17352;17836;17853;17856;17948;21409;22954;25192;32753;35603;36530;37308;37322;37345;37658;37731;40130;40648;43160;47037;48932;49414;49423;49742	93;94;95;96;97;98;99;100;101;102;390;391	110;111;112;113;114;115;116;117	64;67;68;70;71;156;193;208;218;220;348;349	49;63;116;171;184;282;287;371
314	GLR1	P41921-2;P41921	Glutathione reductase	>sp|P41921-2|GSHR_YEAST Isoform 2 of Glutathione reductase OS=Saccharomyces cerevisiae (strain ATCC 204508 / S288c) GN=GLR1;>sp|P41921|GSHR_YEAST Glutathione reductase OS=Saccharomyces cerevisiae (strain ATCC 204508 / S288c) GN=GLR1 PE=1 SV=2	P41921-2;P41921	51.577	0	18.888	3	2	Y	0.0872852	0.703499	0.152737	1.06237	0.903521	2	7	2	1		3	27959000	30944500	27326000	37883000	18668000	23618000		38271000	3708000	37883000	-19603000	7.32933e+06	2.89136e+07	1.66933e+07	0.439059	0.703499	0.152737			9;9	9;9	9;9	2	9	9	9	1	0	3	2	7	2	1	0	3	2	7	2	24.4	24.4	24.4	467	467;483	2.6	0	9.2	7.5	16.5	5.6	251220000	24294000	0	86806000	25373000	101230000	13512000	1	0	3	2	5	2	13				862	471;1300;1757;2385;4261;7526;8992;9009;9677	True;True;True;True;True;True;True;True;True	579;1595;2161;2950;5442;9722;11719;11738;12586	2107;5625;5626;7376;9875;9876;18390;32676;39632;39670;39671;39672;39673;39674;42669	2401;6343;6344;8253;11013;11014;20779;36907;44805;44846;44847;44848;44849;44850;48378	2401;6344;8253;11014;20779;36907;44805;44848;48378
315	IKI3	Q06706	Elongator complex protein 1	>sp|Q06706|ELP1_YEAST Elongator complex protein 1 OS=Saccharomyces cerevisiae (strain ATCC 204508 / S288c) GN=IKI3 PE=1 SV=1	Q06706	152.99	0	3.752	3	2	Y	0.0832182	0.489223	0.310493	1.05938	0.900977	1	3	2	2		2	16041000	17804000	14458000	13655000	20010000	17578000		18030000	-3120000	13655000	1980000	4.17167e+06	8.59958e+06	4.96497e+06	0.84022	0.489223	0.310493			3	3	3	1	3	3	3	2	0	2	1	3	2	2	0	2	1	3	2	2.1	2.1	2.1	1349	1349	1.4	0	1.4	0.7	2.1	1.4	137030000	28307000	0	32891000	5784800	45938000	24112000	2	0	2	1	2	2	9				1169	2929;5623;7932	True;True;True	3686;7138;10287	12276;12277;12278;12279;24187;24188;24189;24190;24191;34594	13796;13797;13798;13799;27396;27397;27398;27399;27400;39108	13799;27400;39108
316	RPN5	Q12250	26S proteasome regulatory subunit RPN5	>sp|Q12250|RPN5_YEAST 26S proteasome regulatory subunit RPN5 OS=Saccharomyces cerevisiae (strain ATCC 204508 / S288c) GN=RPN5 PE=1 SV=3	Q12250	51.768	0	4.5808	2	2	Y	0.0827198	0.920161	0.0361361	1.05901	0.900666	1	1		2		4	17712500	19666000	15266000	20159000		20148000		19184000	-4882000	20159000	-19184000	-1.30233e+06	1.99143e+07	1.14975e+07	0.113271	0.920161	0.0361361			4	4	4	1	4	4	4	2	0	4	1	1	0	2	0	4	1	1	0	7.4	7.4	7.4	445	445	3.4	0	7.4	1.6	1.8	0	131160000	30861000	0	67239000	6622100	26437000	0	1	0	2	1	1	0	5				1243	3613;4188;4267;4614	True;True;True;True	4639;5353;5449;5889	15675;15676;15677;18098;18413;18414;18415;19971	17661;17662;17663;20454;20804;20805;20806;22523	17663;20454;20805;22523
317	SMI1	P32566	Cell wall assembly regulator SMI1	>sp|P32566|SMI1_YEAST Cell wall assembly regulator SMI1 OS=Saccharomyces cerevisiae (strain ATCC 204508 / S288c) GN=SMI1 PE=1 SV=1	P32566	57.079	0	8.7532	3	2	Y	0.0816933	0.587606	0.230914	1.05826	0.900026	1	1	2	2		1	1.70343e+07	18926500	13134000	18197000	19772000	16213000		21640000	-3079000	18197000	-1868000	4.41667e+06	1.19495e+07	6.89903e+06	0.640187	0.587606	0.230914			2	2	2	1	2	2	2	2	0	1	1	1	2	2	0	1	1	1	2	5.1	5.1	5.1	505	505	5.1	0	3.4	3.4	3.4	5.1	137960000	31446000	0	33819000	11264000	34746000	26682000	1	0	1	1	1	2	6				526	8997;9850	True;True	11724;12800	39641;39642;39643;39644;39645;43465;43466	44814;44815;44816;44817;44818;49255;49256	44816;49256
318	RPS7A	P26786	40S ribosomal protein S7-A	>sp|P26786|RS7A_YEAST 40S ribosomal protein S7-A OS=Saccharomyces cerevisiae (strain ATCC 204508 / S288c) GN=RPS7A PE=1 SV=4	P26786	21.622	0	29.941	3	3	Y	0.0792943	0.76796	0.114662	1.0565	0.89853	7	1	3	5	3	3	63087000	7.02113e+07	132860000	15788000	40613000	113640000	64674000	32320000	19220000	-48886000	8293000	-7.12433e+06	3.6577e+07	2.11177e+07	0.337362	0.76796	0.114662			9	9	4	1	9	9	4	5	3	3	7	1	3	2	2	2	4	1	2	55.8	55.8	35.3	190	190	26.3	16.8	25.8	48.4	4.7	17.4	486170000	208160000	22942000	39673000	148750000	22665000	43974000	6	2	3	8	1	3	23				441	172;426;1432;3365;3864;3943;5081;9309;10098	True;True;True;True;True;True;True;True;True	209;525;1753;4306;4951;5051;6468;12115;13107	727;728;729;730;731;732;733;734;1916;1917;1918;1919;1920;6044;14591;14592;16801;17096;21990;21991;41041;44481;44482;44483	824;825;826;827;828;829;830;831;2160;2161;2162;2163;2164;6783;16430;16431;18965;19307;24887;24888;46483;50386;50387;50388	827;2161;6783;16430;18965;19307;24887;46483;50386	439		19
319	RPL36B;RPL36A	O14455;P05745	60S ribosomal protein L36-B;60S ribosomal protein L36-A	>sp|O14455|RL36B_YEAST 60S ribosomal protein L36-B OS=Saccharomyces cerevisiae (strain ATCC 204508 / S288c) GN=RPL36B PE=1 SV=3;>sp|P05745|RL36A_YEAST 60S ribosomal protein L36-A OS=Saccharomyces cerevisiae (strain ATCC 204508 / S288c) GN=RPL36A PE=1 SV=3	O14455;P05745	11.135	0	9.2904	3	3	Y	0.0710907	0.860068	0.0654674	1.05051	0.893435	2	1	1	3	1	1	16740000	1.87367e+07	23635000	11973000	14612000	44988000	0	11222000	-21353000	11973000	3390000	-1.99667e+06	1.73037e+07	9.99029e+06	0.199861	0.860068	0.0654674			5;4	5;4	5;4	2	5	5	5	3	1	1	2	1	1	3	1	1	2	1	1	41	41	41	100	100;100	26	9	7	21	10	9	160130000	97077000	0	4107900	19566000	25815000	13564000	4	1	1	2	1	1	10				77	1660;5250;7178;8284;9620	True;True;True;True;True	2039;6690;9253;10764;12515	6987;6988;22737;31209;31210;36223;36224;36225;42405	7820;7821;25768;35260;35261;35262;40937;40938;40939;48023	7820;25768;35261;40938;48023		82		20
320	PGI1	P12709	Glucose-6-phosphate isomerase	>sp|P12709|G6PI_YEAST Glucose-6-phosphate isomerase OS=Saccharomyces cerevisiae (strain ATCC 204508 / S288c) GN=PGI1 PE=1 SV=3	P12709	61.298	0	323.31	3	3	Y	0.0703759	0.797074	0.0985012	1.04999	0.892993	19	25	21	21	15	23	2006900000	2.24739e+09	1773400000	2261200000	1986100000	2325300000	950560000	3466300000	-551900000	1310640000	-1480200000	-2.40487e+08	1.42124e+09	8.20555e+08	0.293078	0.797074	0.0985012			29	29	29	1	29	29	29	21	15	23	19	25	21	21	15	23	19	25	21	68.6	68.6	68.6	554	554	48.2	35.4	59.4	50.9	63	44.8	22158000000	3526100000	476010000	7779400000	1794900000	5940000000	2641400000	46	25	54	32	52	34	243				260	164;587;930;1039;1525;1611;1781;2395;2665;2938;3222;3305;3382;3874;4202;4360;4570;4960;5310;5311;6145;6510;6516;8252;8253;8291;8512;9053;9653	True;True;True;True;True;True;True;True;True;True;True;True;True;True;True;True;True;True;True;True;True;True;True;True;True;True;True;True;True	198;199;716;1138;1139;1275;1276;1879;1983;2190;2191;2960;2961;2962;3314;3697;4103;4104;4217;4333;4961;5368;5369;5370;5567;5836;6316;6317;6765;6766;6767;7802;8350;8351;8357;10721;10722;10723;10724;10774;11089;11795;11796;12554;12555	688;689;690;691;692;693;694;695;696;697;698;699;700;701;2572;4198;4199;4200;4201;4202;4203;4204;4205;4206;4207;4208;4622;4623;4624;4625;4626;4627;4628;4629;4630;6486;6487;6488;6489;6490;6491;6819;6820;6821;6822;6823;6824;7479;7480;7481;7482;7483;7484;7485;9899;9900;9901;9902;9903;9904;9905;9906;11063;11064;11065;11066;11067;11068;12316;12317;12318;12319;13908;13909;13910;13911;13912;13913;13914;13915;13916;13917;13918;13919;13920;13921;14310;14311;14312;14313;14654;14655;14656;16828;16829;16830;18139;18140;18141;18142;18143;18144;18145;18146;18147;18148;18149;18150;18151;18152;18889;19812;21465;21466;21467;21468;21469;21470;21471;21472;21473;21474;21475;23013;23014;23015;23016;23017;23018;23019;23020;23021;23022;23023;23024;23025;23026;23027;23028;23029;23030;23031;23032;23033;26437;26438;26439;28139;28140;28141;28142;28143;28144;28145;28146;28147;28148;28149;28150;28151;28152;28153;28154;28172;36071;36072;36073;36074;36075;36076;36077;36078;36079;36080;36081;36082;36083;36084;36085;36086;36087;36088;36089;36090;36091;36092;36093;36253;37409;37410;39904;39905;39906;39907;39908;39909;39910;39911;39912;39913;39914;39915;39916;39917;39918;39919;39920;39921;39922;39923;42563;42564;42565;42566;42567;42568;42569;42570;42571;42572;42573;42574;42575;42576	783;784;785;786;787;788;789;790;791;792;793;794;795;796;2918;2919;4780;4781;4782;4783;4784;4785;4786;4787;4788;4789;4790;5243;5244;5245;5246;5247;5248;5249;5250;5251;5252;7274;7275;7276;7277;7278;7279;7280;7629;7630;7631;7632;7633;7634;7635;8361;8362;8363;8364;8365;8366;8367;8368;11037;11038;11039;11040;11041;11042;11043;11044;12392;12393;12394;12395;12396;12397;13842;13843;13844;13845;13846;13847;15670;15671;15672;15673;15674;15675;15676;15677;15678;15679;15680;15681;15682;15683;16133;16134;16135;16136;16493;16494;16495;16496;16497;18992;18993;18994;20499;20500;20501;20502;20503;20504;20505;20506;20507;20508;20509;20510;20511;20512;20513;20514;20515;20516;21340;22352;24323;24324;24325;24326;24327;24328;24329;24330;24331;24332;24333;24334;26102;26103;26104;26105;26106;26107;26108;26109;26110;26111;26112;26113;26114;26115;26116;26117;26118;26119;26120;26121;26122;26123;26124;26125;26126;26127;26128;29928;29929;29930;31812;31813;31814;31815;31816;31817;31818;31819;31820;31821;31822;31823;31824;31825;31826;31827;31846;40778;40779;40780;40781;40782;40783;40784;40785;40786;40787;40788;40789;40790;40791;40792;40793;40794;40795;40796;40797;40798;40799;40800;40801;40802;40803;40970;42316;42317;45147;45148;45149;45150;45151;45152;45153;45154;45155;45156;45157;45158;45159;45160;45161;45162;45163;45164;45165;45166;48246;48247;48248;48249;48250;48251;48252;48253;48254;48255;48256;48257;48258;48259;48260;48261;48262;48263;48264;48265;48266;48267;48268	795;2918;4784;5247;7276;7630;8366;11042;12394;13845;15674;16135;16496;18994;20506;21340;22352;24328;26103;26128;29928;31826;31846;40786;40788;40970;42317;45149;48252	164;165;166	313;314;315;316	163;369;544	93;138;175;366
321	GSC2	P40989	1,3-beta-glucan synthase component GSC2	>sp|P40989|FKS2_YEAST 1,3-beta-glucan synthase component GSC2 OS=Saccharomyces cerevisiae (strain ATCC 204508 / S288c) GN=GSC2 PE=1 SV=2	P40989	216.99	0.003581	1.9288	3	3	Y	0.0701568	0.42265	0.374019	1.04983	0.892857	8	11	6	11	7	10	No LFQ Int	2732600	0	0	0	8197800	0	0	-8197800	0	0	-2732600	4.733e+06	2.7326e+06	1	0.42265	0.374019			18	1	1	1	18	1	1	1	0	0	0	0	0	1	0	0	0	0	0	11.1	0.4	0.4	1895	1895	6.9	4.3	6.6	4.6	7.1	3.6	13064000	13064000	0	0	0	0	0	0	0	0	0	0	0	0				848	663;1228;1651;1689;1916;2063;2312;3617;3819;3844;4034;6622;7291;7375;7840;9201;9484;9605	False;False;False;False;False;False;False;False;False;False;False;False;False;False;False;True;False;False	804;1508;2030;2078;2359;2536;2859;2860;4643;4896;4927;5174;8510;9401;9402;9515;9516;10167;11988;12344;12490	2860;2861;2862;2863;2864;5378;5379;5380;5381;5382;6970;7120;7121;7122;7123;7124;7125;7126;7127;7128;7973;7974;7975;7976;7977;8572;8573;8574;8575;9602;9603;9604;15684;16628;16629;16630;16631;16632;16747;16748;16749;16750;17496;17497;17498;17499;28678;28679;28680;28681;31600;31601;31953;31954;31955;31956;31957;31958;31959;31960;34206;40562;41857;42313	3231;3232;3233;3234;3235;6077;6078;6079;6080;6081;7799;7974;7975;7976;7977;7978;7979;7980;7981;7982;8896;8897;8898;8899;8900;9541;9542;9543;9544;10691;10692;10693;17670;18787;18788;18789;18790;18791;18910;18911;18912;18913;19758;19759;19760;19761;32387;32388;32389;32390;35661;35662;36057;36058;36059;36060;36061;36062;36063;36064;38686;45863;47425;47916	3232;6078;7799;7981;8900;9543;10691;17670;18787;18911;19758;32390;35662;36058;38686;45863;47425;47916		554;555;556		759;1285;1289
322	RPG1	P38249	Eukaryotic translation initiation factor 3 subunit A	>sp|P38249|EIF3A_YEAST Eukaryotic translation initiation factor 3 subunit A OS=Saccharomyces cerevisiae (strain ATCC 204508 / S288c) GN=RPG1 PE=1 SV=1	P38249	110.34	0	141.41	3	3	Y	0.0672547	0.779331	0.108278	1.04772	0.891063	13	23	12	28	8	32	279770000	3.13973e+08	271980000	292100000	275230000	403410000	112790000	425720000	-131430000	179310000	-150490000	-3.42033e+07	1.85153e+08	1.06898e+08	0.319961	0.779331	0.108278			40	40	40	1	40	40	40	28	8	32	13	23	12	28	8	32	13	23	12	41.7	41.7	41.7	964	964	30.5	11.6	34	15.8	26.9	14.1	2884300000	828740000	43930000	880770000	234970000	679030000	216870000	26	8	33	13	21	10	111				671	265;647;648;671;890;1307;1939;2302;2330;2425;2505;2759;4493;4766;4962;5317;5487;5488;6106;6768;6859;6898;7011;7012;7013;7067;7099;7162;7234;7282;7479;7528;7654;7710;8111;8835;9058;9586;9779;9895	True;True;True;True;True;True;True;True;True;True;True;True;True;True;True;True;True;True;True;True;True;True;True;True;True;True;True;True;True;True;True;True;True;True;True;True;True;True;True;True	335;785;786;812;1088;1604;2383;2848;2881;2997;3098;3450;3451;5742;6072;6319;6774;6971;6972;7747;8710;8827;8828;8880;9025;9026;9027;9104;9144;9235;9236;9323;9383;9661;9662;9724;9912;9913;9989;10541;11530;11803;12466;12711;12854	1236;1237;2782;2783;2784;2785;2891;2892;2893;3990;3991;3992;3993;5652;5653;5654;5655;5656;8035;8036;8037;8038;9579;9655;10015;10016;10017;10018;10019;10369;10370;10371;10372;11563;11564;11565;19482;19483;20573;20574;21481;21482;21483;21484;21485;21486;23047;23048;23049;23050;23051;23595;23596;23597;23598;23599;23600;23601;26280;29426;29768;29769;29770;29771;29772;29773;29979;29980;29981;30384;30385;30386;30387;30388;30389;30390;30391;30392;30393;30394;30710;30711;30808;31168;31169;31170;31171;31172;31382;31383;31534;31535;31536;31537;32451;32452;32453;32454;32455;32456;32678;33439;33440;33639;33640;33641;33642;35458;35459;35460;35461;35462;35463;39014;39015;39939;39940;39941;42234;42235;43102;43664;43665	1407;1408;3143;3144;3145;3146;3269;3270;3271;4558;4559;4560;4561;6379;6380;6381;6382;6383;8963;8964;8965;8966;10666;10744;11171;11172;11173;11174;11175;11614;11615;11616;11617;12948;12949;12950;21996;21997;23216;23217;24340;24341;24342;24343;24344;24345;26142;26143;26144;26145;26146;26733;26734;26735;26736;26737;26738;26739;29750;33292;33649;33650;33651;33652;33653;33654;33911;33912;33913;34354;34355;34356;34357;34358;34359;34360;34361;34362;34363;34364;34701;34702;34802;35219;35220;35221;35222;35223;35436;35437;35594;35595;35596;35597;36610;36611;36612;36613;36614;36615;36616;36909;37817;37818;38033;38034;38035;38036;40077;40078;40079;40080;40081;40082;44110;44111;45182;45183;45184;47836;47837;48864;49478;49479	1408;3144;3145;3270;4559;6381;8966;10666;10744;11173;11617;12950;21996;23217;24345;26146;26735;26738;29750;33292;33650;33913;34354;34360;34361;34701;34802;35223;35436;35595;36616;36909;37817;38034;40081;44111;45182;47837;48864;49478		548;549;550		267;616;909
323	ABP1	P15891	Actin-binding protein	>sp|P15891|ABP1_YEAST Actin-binding protein OS=Saccharomyces cerevisiae (strain ATCC 204508 / S288c) GN=ABP1 PE=1 SV=4	P15891	65.575	0	43.794	3	2	Y	0.062799	0.639267	0.194318	1.04449	0.888315	5	10	6	7		6	113198000	127430000	81564000	131480000	126550000	107400000		147460000	-25836000	131480000	-20910000	2.82447e+07	8.94383e+07	5.16373e+07	0.546982	0.639267	0.194318			14	14	14	1	14	14	14	7	0	6	5	10	6	7	0	6	5	10	6	27.5	27.5	27.5	592	592	17.6	0	14.9	10.6	20.3	15.2	1005600000	186480000	0	307680000	48036000	344910000	118480000	7	0	7	5	9	6	34				303	155;728;1667;3011;3521;3522;3742;6039;6656;6657;7805;7883;7884;9397	True;True;True;True;True;True;True;True;True;True;True;True;True;True	188;881;2047;3798;4528;4529;4799;7661;8555;8556;10120;10231;10232;12225	656;657;658;659;3177;3178;7008;7009;7010;7011;12720;15302;15303;15304;15305;15306;16236;25975;25976;25977;25978;25979;25980;28839;28840;28841;28842;28843;28844;34065;34466;34467;34468;34469;34470;41419	742;743;744;745;746;3611;3612;7841;7842;7843;7844;14283;17226;17227;17228;17229;17230;18326;29383;29384;29385;29386;29387;29388;32554;32555;32556;32557;32558;32559;38527;38976;38977;38978;38979;38980;46890	743;3611;7844;14283;17226;17229;18326;29388;32554;32557;38527;38976;38979;46890
324	CRP1	P38845	Cruciform DNA-recognizing protein 1;CRP1 short N-terminal subpeptide;CRP1 short C-terminal subpeptide	>sp|P38845|CRP1_YEAST Cruciform DNA-recognizing protein 1 OS=Saccharomyces cerevisiae (strain ATCC 204508 / S288c) GN=CRP1 PE=1 SV=1	P38845	51.115	0	14.68	3	2	Y	0.060429	0.65189	0.185826	1.04278	0.886857	2	3	2	3		1	31330000	35327000	26783000	37203000	30004000	30738000		39916000	-3955000	37203000	-9912000	7.77867e+06	2.56557e+07	1.48123e+07	0.525148	0.65189	0.185826			4	4	4	1	4	4	4	3	0	1	2	3	2	3	0	1	2	3	2	12	12	12	465	465	8.8	0	2.6	5.8	9	5.8	260740000	82092000	0	42373000	25800000	77810000	32667000	3	0	1	2	2	2	10				729	4029;4706;5656;7804	True;True;True;True	5168;6002;7177;10119	17478;20337;24313;24314;24315;24316;24317;34060;34061;34062;34063;34064	19721;22935;27532;27533;27534;27535;27536;38521;38522;38523;38524;38525;38526	19721;22935;27536;38525
325	FOL1	P53848	Folic acid synthesis protein FOL1;Dihydroneopterin aldolase;2-amino-4-hydroxy-6-hydroxymethyldihydropteridine pyrophosphokinase;Dihydropteroate synthase	>sp|P53848|FOL1_YEAST Folic acid synthesis protein FOL1 OS=Saccharomyces cerevisiae (strain ATCC 204508 / S288c) GN=FOL1 PE=1 SV=2	P53848	93.119	0.00092851	2.1888	2	2	Y	0.0586442	0.904049	0.0438083	1.04149	0.885761		1	1	1		1	2732350	3084750		2663000	2801700	3299800		2869700	-3299800	2663000	-68000	-234933	2.9849e+06	1.72333e+06	0.136325	0.904049	0.0438083			1	1	1	1	1	1	1	1	0	1	0	1	1	1	0	1	0	1	1	1.1	1.1	1.1	824	824	1.1	0	1.1	0	1.1	1.1	19559000	5258500	0	5229700	0	5929300	3141700	1	0	1	0	1	1	4				999	9222	TRUE	12010	40647;40648;40649;40650	45952;45953;45954;45955	45953
326	TIF1	P10081	ATP-dependent RNA helicase eIF4A	>sp|P10081|IF4A_YEAST ATP-dependent RNA helicase eIF4A OS=Saccharomyces cerevisiae (strain ATCC 204508 / S288c) GN=TIF1 PE=1 SV=3	P10081	44.697	0	214.8	3	3	Y	0.056171	0.737025	0.132518	1.0397	0.884243	16	22	16	18	11	20	1.40503e+09	1.58897e+09	1294700000	1829600000	1090800000	1706600000	1097000000	1963300000	-411900000	732600000	-872500000	-1.83933e+08	8.26476e+08	4.77166e+08	0.38547	0.737025	0.132518			24	24	24	1	24	24	24	18	11	20	16	22	16	18	11	20	16	22	16	60.8	60.8	60.8	395	395	48.9	37	56.2	46.3	59.2	47.8	15503000000	3567000000	337650000	4242100000	1173900000	4677100000	1505200000	32	21	41	19	36	27	176				233	369;649;1045;1081;1764;2140;2502;2576;2780;2781;3090;3101;3895;4439;4534;4760;5751;7167;8302;9034;9117;9118;9700;9741	True;True;True;True;True;True;True;True;True;True;True;True;True;True;True;True;True;True;True;True;True;True;True;True	457;458;787;788;1282;1324;2170;2171;2638;2639;3094;3095;3184;3484;3485;3906;3924;3925;4985;4986;5676;5677;5797;5798;6064;6065;7290;9241;9242;10790;10791;11770;11771;11880;11881;11882;12617;12618;12667;12668	1659;1660;1661;1662;1663;1664;1665;1666;1667;1668;1669;1670;1671;1672;1673;1674;2786;2787;2788;2789;2790;2791;2792;2793;4654;4655;4656;4657;4658;4761;7409;7410;7411;7412;7413;7414;7415;7416;7417;7418;7419;7420;8909;8910;8911;8912;8913;8914;10357;10358;10359;10360;10361;10362;10634;10635;11680;11681;11682;11683;11684;11685;11686;11687;11688;11689;13099;13189;13190;13191;13192;13193;13194;13195;13196;13197;13198;13199;16879;16880;16881;16882;16883;16884;16885;16886;16887;16888;16889;16890;19291;19292;19293;19294;19295;19296;19297;19298;19299;19300;19301;19302;19303;19701;19702;19703;20543;20544;20545;20546;20547;20548;20549;20550;24673;24674;24675;24676;24677;24678;31180;31181;31182;31183;31184;31185;31186;31187;31188;31189;31190;31191;31192;31193;36311;36312;36313;36314;36315;36316;36317;36318;36319;36320;39814;39815;39816;39817;39818;39819;40211;40212;40213;40214;40215;40216;40217;40218;40219;40220;40221;40222;40223;42792;42793;42794;42795;42980;42981;42982	1868;1869;1870;1871;1872;1873;1874;1875;1876;1877;1878;1879;1880;1881;1882;1883;1884;1885;3147;3148;3149;3150;3151;3152;3153;3154;5276;5277;5278;5279;5280;5392;8287;8288;8289;8290;8291;8292;8293;8294;8295;8296;8297;8298;9942;9943;9944;9945;9946;9947;11600;11601;11602;11603;11604;11605;11606;11607;11907;11908;13111;13112;13113;13114;13115;13116;13117;13118;13119;13120;13121;13122;13123;14682;14779;14780;14781;14782;14783;14784;14785;14786;14787;14788;14789;14790;14791;14792;14793;14794;19045;19046;19047;19048;19049;19050;19051;19052;19053;19054;19055;19056;19057;19058;19059;19060;19061;19062;21802;21803;21804;21805;21806;21807;21808;21809;21810;21811;21812;21813;21814;22237;22238;22239;22240;23185;23186;23187;23188;23189;23190;23191;23192;27927;27928;27929;27930;27931;27932;35231;35232;35233;35234;35235;35236;35237;35238;35239;35240;35241;35242;35243;35244;41042;41043;41044;41045;41046;41047;41048;41049;41050;41051;45040;45041;45042;45043;45044;45045;45477;45478;45479;45480;45481;45482;45483;45484;45485;45486;45487;45488;45489;45490;48531;48532;48533;48534;48738;48739;48740	1869;3151;5278;5392;8295;9944;11602;11908;13111;13123;14682;14788;19056;21803;22237;23192;27927;35234;41044;45040;45479;45489;48533;48740		280;281;282;283;284;285		27;54;95;111;117;372
327	RAS2	P01120	Ras-like protein 2	>sp|P01120|RAS2_YEAST Ras-like protein 2 OS=Saccharomyces cerevisiae (strain ATCC 204508 / S288c) GN=RAS2 PE=1 SV=4	P01120	34.705	0	20.748	3	2	Y	0.0560477	0.642335	0.192238	1.03961	0.884168	2	4	2	2		4	1.56277e+07	17675000	13005000	18034000	15844000	15917000		19433000	-2912000	18034000	-3589000	3.84433e+06	1.22933e+07	7.09752e+06	0.541644	0.642335	0.192238			5	5	5	1	5	5	5	2	0	4	2	4	2	2	0	4	2	4	2	22.4	22.4	22.4	322	322	7.1	0	18	7.1	18.9	7.1	140450000	27350000	0	40432000	8866700	51689000	12113000	2	0	4	2	4	2	14				102	6041;6070;6680;6780;8542	True;True;True;True;True	7664;7705;8586;8725;11132	25987;25988;26136;26137;26138;26139;28930;28931;28932;28933;28934;29459;37560;37561	29395;29396;29582;29583;29584;29585;32646;32647;32648;32649;32650;33326;42485;42486	29396;29583;32650;33326;42485
328	TDH3	P00359	Glyceraldehyde-3-phosphate dehydrogenase 3	>sp|P00359|G3P3_YEAST Glyceraldehyde-3-phosphate dehydrogenase 3 OS=Saccharomyces cerevisiae (strain ATCC 204508 / S288c) GN=TDH3 PE=1 SV=3	P00359	35.746	0	323.31	3	3	Y	0.0555702	0.688002	0.162411	1.03927	0.883875	31	35	32	31	21	34	3.01463e+10	34107000000	26215000000	31446000000	32778000000	35280000000	18760000000	48281000000	-9065000000	12686000000	-15503000000	-3.96067e+09	1.47714e+10	8.5283e+09	0.464415	0.688002	0.162411			38	38	15	1	38	38	15	31	21	34	31	35	32	11	7	11	14	14	10	89.8	89.8	43.4	332	332	87.7	81.6	89.8	85.2	87	87	354480000000	70848000000	7711000000	109530000000	27556000000	92460000000	46372000000	164	132	192	117	179	149	933				81	1305;1306;1784;1983;1984;3118;3270;3271;3435;3468;3470;3471;4325;4547;4548;4806;4807;5362;5589;5590;5911;5912;6053;6747;8146;8740;8886;9180;9332;9464;9511;9651;9652;9688;9689;9830;9832;9833	True;True;True;True;True;True;True;True;True;True;True;True;True;True;True;True;True;True;True;True;True;True;True;True;True;True;True;True;True;True;True;True;True;True;True;True;True;True	1600;1601;1602;1603;2194;2439;2440;2441;3951;3952;4171;4172;4173;4415;4416;4417;4418;4419;4464;4465;4467;4468;4469;5519;5520;5521;5812;5813;6123;6124;6125;6126;6127;6128;6824;7095;7096;7097;7098;7099;7496;7497;7498;7499;7500;7501;7502;7681;7682;8682;8683;10589;10590;10591;11394;11395;11589;11590;11591;11592;11957;11958;11959;11960;12142;12143;12314;12315;12377;12378;12379;12550;12551;12552;12553;12599;12600;12601;12602;12603;12604;12771;12774;12775;12776;12777	5633;5634;5635;5636;5637;5638;5639;5640;5641;5642;5643;5644;5645;5646;5647;5648;5649;5650;5651;7489;7490;7491;8220;8221;8222;8223;8224;8225;8226;8227;8228;8229;8230;8231;8232;8233;8234;8235;8236;8237;8238;8239;8240;8241;8242;8243;8244;8245;8246;8247;8248;8249;8250;8251;8252;13315;13316;13317;13318;13319;13320;13321;13322;13323;13324;13325;13326;13327;13328;13329;13330;13331;14176;14177;14178;14179;14180;14181;14182;14183;14184;14928;14929;14930;14931;14932;14933;14934;14935;14936;14937;14938;14939;14940;14941;14942;14943;14944;14945;14946;14947;14948;14949;14950;14951;14952;14953;14954;14955;14956;14957;14958;14959;14960;14961;14962;14963;14964;14965;14966;14967;15099;15100;15101;15102;15103;15104;15105;15106;15107;15108;15109;15111;15112;15113;15114;15115;15116;15117;15118;15119;15120;15121;15122;15123;15124;15125;15126;15127;15128;15129;15130;15131;15132;15133;15134;15135;15136;15137;15138;15139;15140;15141;15142;15143;15144;15145;18675;18676;18677;18678;18679;18680;18681;18682;18683;18684;18685;18686;18687;18688;18689;18690;18691;18692;18693;18694;18695;18696;18697;18698;18699;18700;18701;18702;18703;18704;18705;18706;18707;18708;18709;18710;18711;18712;18713;18714;18715;18716;18717;18718;18719;18720;18721;18722;19753;19754;19755;19756;19757;19758;20799;20800;20801;20802;20803;20804;20805;20806;20807;20808;20809;20810;20811;20812;20813;20814;20815;20816;20817;20818;20819;20820;20821;20822;20823;20824;20825;20826;20827;20828;20829;20830;20831;23186;23187;23188;23189;23190;23191;24028;24029;24030;24031;24032;24033;24034;24035;24036;24037;24038;24039;24040;24041;24042;24043;24044;24045;24046;24047;24048;24049;24050;24051;24052;24053;24054;24055;24056;24057;24058;24059;24060;24061;24062;25423;25424;25425;25426;25427;25428;25429;25430;25431;25432;25433;25434;25435;25436;25437;25438;25439;25440;25441;25442;25443;25444;25445;25446;25447;25448;25449;25450;26035;26036;26037;26038;26039;26040;26041;26042;26043;26044;26045;26046;26047;26048;26049;26050;26051;26052;26053;26054;26055;26056;26057;26058;26059;29322;29323;29324;29325;35658;35659;35660;35661;35662;35663;35664;35665;35666;35667;35668;35669;35670;35671;35672;35673;35674;35675;35676;35677;35678;35679;35680;38491;38492;38493;38494;38495;38496;38497;38498;38499;38500;38501;38502;38503;38504;38505;38506;38507;38508;38509;38510;38511;38512;39174;39175;39176;39177;39178;39179;39180;39181;39182;39183;39184;39185;39186;39187;39188;39189;39190;39191;39192;39193;39194;39195;39196;39197;39198;39199;39200;39201;40433;40434;40435;40436;40437;40438;40439;40440;40441;40442;40443;40444;40445;40446;40447;40448;40449;40450;40451;40452;40453;40454;40455;40456;40457;40458;40459;40460;40461;40462;40463;40464;40465;40466;40467;40468;40469;40470;40471;40472;40473;40474;40475;40476;40477;40478;40479;40480;40481;41147;41148;41149;41150;41151;41152;41153;41154;41155;41156;41157;41158;41159;41715;41716;41717;41718;41719;41720;41721;41722;41723;41724;41725;41726;41727;41728;41729;41730;41731;41732;41733;41734;41735;41736;41737;41738;41739;41740;41741;41742;41743;41744;41963;41964;41965;41966;41967;41968;41969;41970;42516;42517;42518;42519;42520;42521;42522;42523;42524;42525;42526;42527;42528;42529;42530;42531;42532;42533;42534;42535;42536;42537;42538;42539;42540;42541;42542;42543;42544;42545;42546;42547;42548;42549;42550;42551;42552;42553;42554;42555;42556;42557;42558;42559;42560;42561;42562;42723;42724;42725;42726;42727;42728;42729;42730;42731;42732;42733;42734;42735;42736;42737;42738;42739;42740;42741;42742;42743;42744;42745;42746;42747;42748;42749;42750;42751;42752;42753;42754;42755;43255;43256;43257;43258;43287;43288;43289;43290;43291;43292;43293;43294;43295;43296;43297;43298;43299;43300;43301;43302;43303;43304;43305;43306;43307;43308;43309;43310;43311;43312;43313;43314;43315;43316;43317;43318;43319;43320;43321;43322;43323;43324;43325;43326;43327;43328;43329;43330;43331;43332;43333;43334;43335;43336;43337;43338;43339;43340;43341;43342;43343;43344;43345;43346;43347;43348;43349;43350;43351;43352;43353;43354;43355;43356;43357;43358;43359;43360;43361;43362;43363;43364;43365;43366;43367;43368;43369;43370;43371;43372;43373;43374;43375;43376;43377;43378;43379;43380;43381;43382;43383;43384	6351;6352;6353;6354;6355;6356;6357;6358;6359;6360;6361;6362;6363;6364;6365;6366;6367;6368;6369;6370;6371;6372;6373;6374;6375;6376;6377;6378;8372;8373;8374;9159;9160;9161;9162;9163;9164;9165;9166;9167;9168;9169;9170;9171;9172;9173;9174;9175;9176;9177;9178;9179;9180;9181;9182;9183;9184;9185;9186;9187;9188;9189;9190;9191;9192;9193;9194;9195;9196;9197;9198;14945;14946;14947;14948;14949;14950;14951;14952;14953;14954;14955;14956;14957;14958;14959;14960;14961;14962;14963;14964;14965;14966;14967;14968;14969;14970;14971;14972;14973;15990;15991;15992;15993;15994;15995;15996;15997;15998;16795;16796;16797;16798;16799;16800;16801;16802;16803;16804;16805;16806;16807;16808;16809;16810;16811;16812;16813;16814;16815;16816;16817;16818;16819;16820;16821;16822;16823;16824;16825;16826;16827;16828;16829;16830;16831;16832;16833;16834;16835;16836;16837;16838;16839;16840;16841;16986;16987;16988;16989;16990;16991;16992;16993;16994;16995;16996;16997;16998;16999;17000;17002;17003;17004;17005;17006;17007;17008;17009;17010;17011;17012;17013;17014;17015;17016;17017;17018;17019;17020;17021;17022;17023;17024;17025;17026;17027;17028;17029;17030;17031;17032;17033;17034;17035;17036;17037;17038;17039;17040;17041;17042;17043;17044;17045;17046;17047;17048;17049;17050;17051;17052;17053;17054;17055;17056;17057;17058;17059;21089;21090;21091;21092;21093;21094;21095;21096;21097;21098;21099;21100;21101;21102;21103;21104;21105;21106;21107;21108;21109;21110;21111;21112;21113;21114;21115;21116;21117;21118;21119;21120;21121;21122;21123;21124;21125;21126;21127;21128;21129;21130;21131;21132;21133;21134;21135;21136;21137;21138;21139;21140;21141;21142;21143;21144;21145;22291;22292;22293;22294;22295;22296;22297;23504;23505;23506;23507;23508;23509;23510;23511;23512;23513;23514;23515;23516;23517;23518;23519;23520;23521;23522;23523;23524;23525;23526;23527;23528;23529;23530;23531;23532;23533;23534;23535;23536;23537;23538;23539;23540;23541;23542;23543;26284;26285;26286;26287;26288;26289;27218;27219;27220;27221;27222;27223;27224;27225;27226;27227;27228;27229;27230;27231;27232;27233;27234;27235;27236;27237;27238;27239;27240;27241;27242;27243;27244;27245;27246;27247;27248;27249;27250;27251;27252;28756;28757;28758;28759;28760;28761;28762;28763;28764;28765;28766;28767;28768;28769;28770;28771;28772;28773;28774;28775;28776;28777;28778;28779;28780;28781;28782;28783;28784;28785;28786;28787;28788;28789;28790;28791;28792;28793;29449;29450;29451;29452;29453;29454;29455;29456;29457;29458;29459;29460;29461;29462;29463;29464;29465;29466;29467;29468;29469;29470;29471;29472;29473;29474;29475;29476;29477;29478;29479;29480;29481;29482;29483;29484;29485;29486;29487;33167;33168;33169;33170;33171;40338;40339;40340;40341;40342;40343;40344;40345;40346;40347;40348;40349;40350;40351;40352;40353;40354;40355;40356;40357;40358;40359;40360;40361;40362;40363;40364;40365;40366;40367;40368;40369;40370;40371;40372;40373;40374;40375;40376;43513;43514;43515;43516;43517;43518;43519;43520;43521;43522;43523;43524;43525;43526;43527;43528;43529;43530;43531;43532;43533;43534;43535;43536;44289;44290;44291;44292;44293;44294;44295;44296;44297;44298;44299;44300;44301;44302;44303;44304;44305;44306;44307;44308;44309;44310;44311;44312;44313;44314;44315;44316;44317;44318;44319;45720;45721;45722;45723;45724;45725;45726;45727;45728;45729;45730;45731;45732;45733;45734;45735;45736;45737;45738;45739;45740;45741;45742;45743;45744;45745;45746;45747;45748;45749;45750;45751;45752;45753;45754;45755;45756;45757;45758;45759;45760;45761;45762;45763;45764;45765;45766;45767;45768;45769;45770;45771;45772;45773;45774;45775;45776;45777;46598;46599;46600;46601;46602;46603;46604;46605;46606;46607;46608;46609;46610;46611;46612;46613;46614;46615;46616;47223;47224;47225;47226;47227;47228;47229;47230;47231;47232;47233;47234;47235;47236;47237;47238;47239;47240;47241;47242;47243;47244;47245;47246;47247;47248;47249;47250;47251;47252;47253;47254;47255;47256;47257;47258;47259;47260;47261;47262;47263;47264;47265;47266;47267;47268;47269;47270;47271;47272;47273;47274;47275;47276;47277;47278;47279;47280;47281;47282;47283;47284;47285;47286;47287;47288;47289;47290;47291;47533;47534;47535;47536;47537;47538;47539;47540;48145;48146;48147;48148;48149;48150;48151;48152;48153;48154;48155;48156;48157;48158;48159;48160;48161;48162;48163;48164;48165;48166;48167;48168;48169;48170;48171;48172;48173;48174;48175;48176;48177;48178;48179;48180;48181;48182;48183;48184;48185;48186;48187;48188;48189;48190;48191;48192;48193;48194;48195;48196;48197;48198;48199;48200;48201;48202;48203;48204;48205;48206;48207;48208;48209;48210;48211;48212;48213;48214;48215;48216;48217;48218;48219;48220;48221;48222;48223;48224;48225;48226;48227;48228;48229;48230;48231;48232;48233;48234;48235;48236;48237;48238;48239;48240;48241;48242;48243;48244;48245;48452;48453;48454;48455;48456;48457;48458;48459;48460;48461;48462;48463;48464;48465;48466;48467;48468;48469;48470;48471;48472;48473;48474;48475;48476;48477;48478;48479;48480;48481;48482;48483;48484;48485;48486;48487;48488;48489;48490;48491;48492;49029;49030;49031;49032;49061;49062;49063;49064;49065;49066;49067;49068;49069;49070;49071;49072;49073;49074;49075;49076;49077;49078;49079;49080;49081;49082;49083;49084;49085;49086;49087;49088;49089;49090;49091;49092;49093;49094;49095;49096;49097;49098;49099;49100;49101;49102;49103;49104;49105;49106;49107;49108;49109;49110;49111;49112;49113;49114;49115;49116;49117;49118;49119;49120;49121;49122;49123;49124;49125;49126;49127;49128;49129;49130;49131;49132;49133;49134;49135;49136;49137;49138;49139;49140;49141;49142;49143;49144;49145;49146;49147;49148;49149;49150;49151;49152;49153;49154;49155;49156;49157;49158;49159;49160;49161;49162;49163;49164;49165;49166	6356;6378;8374;9160;9189;14955;15991;15994;16831;16988;17012;17057;21105;22293;22296;23509;23541;26287;27220;27239;28769;28788;29466;33169;40345;43526;44292;45729;46601;47244;47537;48161;48221;48467;48487;49029;49062;49128	75;76;77;78;79;80;81	87;88;89;93;94	7;32;89;147;153;203;248	44;128;131;173;229
329	RPS24B;RPS24A	P0CX32;P0CX31	40S ribosomal protein S24-B;40S ribosomal protein S24-A	>sp|P0CX32|RS24B_YEAST 40S ribosomal protein S24-B OS=Saccharomyces cerevisiae (strain ATCC 204508 / S288c) GN=RPS24B PE=1 SV=1;>sp|P0CX31|RS24A_YEAST 40S ribosomal protein S24-A OS=Saccharomyces cerevisiae (strain ATCC 204508 / S288c) GN=RPS24A PE=1 SV=1	P0CX32;P0CX31	15.329	0	7.8723	2	3	Y	0.055421	0.684502	0.164625	1.03916	0.883784		4	1	4	1	2	22579500	2.55487e+07		24252000	20907000	52144000	0	24502000	-52144000	24252000	-3595000	-1.04957e+07	3.86627e+07	2.23219e+07	0.470196	0.684502	0.164625			5;5	5;5	5;5	2	5	5	5	4	1	2	0	4	1	4	1	2	0	4	1	38.5	38.5	38.5	135	135;135	27.4	11.1	11.9	0	31.9	5.2	212560000	92868000	0	30446000	0	74019000	15225000	4	1	1	0	4	1	11				216	1059;4485;4696;8015;9195	True;True;True;True;True	1297;5733;5990;10414;10415;11980	4683;4684;4685;19463;19464;19465;19466;20278;20279;35079;35080;40539	5307;5308;5309;21977;21978;21979;21980;22860;22861;39655;39656;45838	5308;21977;22861;39656;45838
330	PFK2	P16862	ATP-dependent 6-phosphofructokinase subunit beta	>sp|P16862|PFKA2_YEAST ATP-dependent 6-phosphofructokinase subunit beta OS=Saccharomyces cerevisiae (strain ATCC 204508 / S288c) GN=PFK2 PE=1 SV=4	P16862	104.62	0	233.8	3	3	Y	0.0489408	0.707904	0.150026	1.03451	0.879823	18	28	21	28	12	22	7.09997e+08	8.06977e+08	638110000	744070000	747810000	1037500000	402350000	981080000	-399390000	341720000	-233270000	-96980000	3.88899e+08	2.24531e+08	0.431923	0.707904	0.150026			35	34	34	1	35	34	34	27	11	21	17	27	20	27	11	21	17	27	20	46.1	45.2	45.2	959	959	39.7	13.3	27.8	22.8	37.6	29.9	7381900000	1644600000	155090000	1833600000	605480000	2241900000	901210000	33	12	22	23	36	23	149				316	24;25;45;219;220;314;321;833;875;1604;1956;2137;2365;2734;2743;3021;3160;3843;3904;4160;4249;4875;4876;5240;5241;5444;6246;7500;7910;8380;8693;8700;9128;9169;9613	True;True;True;False;True;True;True;True;True;True;True;True;True;True;True;True;True;True;True;True;True;True;True;True;True;True;True;True;True;True;True;True;True;True;True	27;28;53;272;273;274;275;395;402;1016;1017;1071;1975;2407;2635;2927;3414;3415;3429;3430;3810;3811;4011;4925;4926;4996;4997;5318;5424;5425;6210;6211;6679;6680;6681;6914;6915;7970;9688;10264;10906;11335;11343;11896;11897;11944;11945;12507	95;96;97;98;99;100;101;102;103;104;105;106;107;108;192;1021;1022;1023;1024;1025;1026;1027;1028;1029;1030;1031;1032;1033;1453;1454;1455;1456;1457;1476;1477;1478;1479;1480;1481;1482;3677;3678;3679;3680;3681;3682;3923;6807;6808;6809;8123;8124;8125;8900;9822;9823;9824;9825;11402;11403;11404;11405;11406;11480;11481;11482;11483;11484;11485;12756;12757;12758;12759;12760;12761;12762;12763;12764;12765;12766;12767;12768;13573;13574;13575;16739;16740;16741;16742;16743;16744;16745;16746;16917;16918;16919;16920;16921;16922;18005;18006;18007;18008;18009;18325;18326;18327;18328;18329;18330;18331;21080;21081;21082;21083;21084;21085;21086;22703;22704;22705;22706;22707;22708;22709;22710;22711;22712;22713;23455;23456;26937;26938;26939;26940;26941;26942;26943;32511;34549;34550;34551;34552;34553;36777;38266;38267;38268;38269;38270;38271;38299;38300;38301;38302;38303;38304;40248;40249;40250;40251;40252;40395;40396;40397;40398;40399;40400;40401;42367;42368;42369	109;110;111;112;113;114;115;116;117;118;119;120;121;122;123;223;1169;1170;1171;1172;1173;1174;1175;1176;1177;1178;1179;1180;1181;1646;1647;1648;1649;1650;1670;1671;1672;1673;1674;1675;1676;1677;1678;4196;4197;4198;4199;4200;4201;4479;7617;7618;7619;9053;9054;9055;9933;10958;10959;10960;10961;12774;12775;12776;12777;12778;12861;12862;12863;12864;12865;12866;14319;14320;14321;14322;14323;14324;14325;14326;14327;14328;14329;14330;14331;15283;15284;15285;18902;18903;18904;18905;18906;18907;18908;18909;19089;19090;19091;19092;19093;19094;20355;20356;20357;20358;20359;20697;20698;20699;20700;20701;20702;20703;23822;23823;23824;23825;23826;23827;23828;25734;25735;25736;25737;25738;25739;25740;25741;25742;25743;25744;26585;26586;30478;30479;30480;30481;30482;30483;30484;36675;39062;39063;39064;39065;39066;41577;43244;43245;43246;43247;43248;43249;43277;43278;43279;43280;43281;43282;45515;45516;45517;45518;45519;45678;45679;45680;45681;45682;45683;45684;47981;47982;47983	111;118;223;1171;1181;1647;1677;4197;4479;7619;9053;9933;10960;12777;12862;14327;15283;18906;19090;20359;20703;23823;23825;25738;25743;26585;30480;36675;39064;41577;43246;43277;45515;45679;47981	184;421;422	359;365;366;367	285;882;883	202;211;233;390
331	EBP2	P36049	rRNA-processing protein EBP2	>sp|P36049|EBP2_YEAST rRNA-processing protein EBP2 OS=Saccharomyces cerevisiae (strain ATCC 204508 / S288c) GN=EBP2 PE=1 SV=1	P36049	49.734	0	9.8196	2	2	Y	0.0393285	0.904295	0.04369	1.02764	0.873981	2	3		2		3	13770000	15755500	13617000	13923000		12078000		19433000	1539000	13923000	-19433000	-1.32367e+06	1.68613e+07	9.73485e+06	0.135972	0.904295	0.04369			5	5	5	1	5	5	5	2	0	3	2	3	0	2	0	3	2	3	0	14.1	14.1	14.1	427	427	5.9	0	8	4.2	8.2	0	104120000	19361000	0	38294000	9112600	37350000	0	2	0	3	2	3	0	10				616	169;1989;4645;5262;7080	True;True;True;True;True	205;2448;5927;6707;9123	709;8279;8280;20095;22821;22822;22823;22824;30762;30763	804;9229;9230;22662;25877;25878;25879;25880;34756;34757	804;9230;22662;25879;34757
332	GLN4	P13188	Glutamine--tRNA ligase	>sp|P13188|SYQ_YEAST Glutamine--tRNA ligase OS=Saccharomyces cerevisiae (strain ATCC 204508 / S288c) GN=GLN4 PE=1 SV=2	P13188	93.132	0	43.611	3	2	Y	0.0370646	0.631077	0.199918	1.02602	0.87261	5	12	4	7		7	1.07423e+08	123105000	81668000	112020000	128580000	121700000		124510000	-40032000	112020000	4070000	2.53527e+07	7.82283e+07	4.51651e+07	0.561333	0.631077	0.199918			17	17	17	1	17	17	17	7	0	7	5	12	4	7	0	7	5	12	4	26.3	26.3	26.3	809	809	10.5	0	10.9	6.9	19.3	5.9	1002600000	165460000	0	275340000	69304000	412230000	80301000	7	0	8	6	13	4	38				268	962;1172;1650;2142;2789;3135;3703;4254;4877;5930;6032;6596;7358;7444;8672;9114;10038	True;True;True;True;True;True;True;True;True;True;True;True;True;True;True;True;True	1177;1440;2029;2641;3494;3495;3979;4756;5431;6212;7526;7654;8480;9491;9613;11301;11876;13032	4342;4343;4344;5172;6969;8918;11706;11707;11708;11709;11710;11711;11712;11713;11714;11715;11716;11717;13468;16077;16078;16079;16080;16081;16082;16083;18350;21087;21088;21089;21090;25498;25499;25500;25501;25952;28601;31874;31875;32288;38167;40193;40194;44286	4940;4941;4942;5856;7798;9951;13141;13142;13143;13144;13145;13146;13147;13148;13149;13150;13151;13152;15160;18152;18153;18154;18155;18156;18157;18158;20722;23829;23830;23831;23832;28841;28842;28843;28844;29360;32309;35952;35953;36434;43143;45455;45456;50173	4940;5856;7798;9951;13152;15160;18154;20722;23830;28843;29360;32309;35952;36434;43143;45455;50173
333	GCY1	P14065	Glycerol 2-dehydrogenase (NADP(+))	>sp|P14065|GCY1_YEAST Glycerol 2-dehydrogenase (NADP(+)) OS=Saccharomyces cerevisiae (strain ATCC 204508 / S288c) GN=GCY1 PE=1 SV=1	P14065	35.079	0.0085616	1.6846	3	2	Y	0.0368944	0.742338	0.129398	1.0259	0.872507	1	1	1	1		1	1.90023e+07	21779000	10493000	28079000	18435000	20328000		23230000	-9835000	28079000	-4795000	4483000	2.05895e+07	1.18874e+07	0.377123	0.742338	0.129398			1	1	1	1	1	1	1	1	0	1	1	1	1	1	0	1	1	1	1	4.2	4.2	4.2	312	312	4.2	0	4.2	4.2	4.2	4.2	168410000	32393000	0	42333000	10493000	62519000	20672000	0	0	1	1	1	1	4				272	880	TRUE	1077	3945;3946;3947;3948;3949	4507;4508;4509;4510;4511	4509
334	RPT1	P33299	26S protease regulatory subunit 7 homolog	>sp|P33299|PRS7_YEAST 26S proteasome regulatory subunit 7 homolog OS=Saccharomyces cerevisiae (strain ATCC 204508 / S288c) GN=RPT1 PE=1 SV=1	P33299	51.982	0	26.377	3	3	Y	0.026579	0.338632	0.470272	1.01859	0.866291	4	4	4	6	2	5	81818000	9.44463e+07	99584000	64681000	81189000	101870000	67399000	114070000	-2286000	-2718000	-32881000	-1.26283e+07	1.75407e+07	1.01271e+07	1.24698	0.338632	0.470272			8	8	8	1	8	8	8	6	2	5	4	4	4	6	2	5	4	4	4	19.1	19.1	19.1	467	467	14.6	4.9	11.6	10.1	9.6	9.4	765600000	228100000	20818000	258030000	80273000	90497000	87884000	7	2	5	4	3	3	24				566	2139;4985;5151;5374;5745;8063;8170;9167	True;True;True;True;True;True;True;True	2637;6349;6565;6836;7283;10482;10622;11942	8903;8904;8905;8906;8907;8908;21589;21590;22307;22308;22309;22310;22311;22312;23214;23215;23216;23217;23218;24651;24652;35265;35770;35771;35772;40388;40389;40390;40391	9936;9937;9938;9939;9940;9941;24467;24468;25281;25282;25283;25284;25285;25286;26312;26313;26314;26315;26316;27905;27906;39871;40469;40470;40471;45671;45672;45673;45674	9941;24468;25282;26315;27906;39871;40470;45674
335	CYS3	P31373	Cystathionine gamma-lyase	>sp|P31373|CYS3_YEAST Cystathionine gamma-lyase OS=Saccharomyces cerevisiae (strain ATCC 204508 / S288c) GN=CYS3 PE=1 SV=2	P31373	42.542	0	191.33	3	3	Y	0.0240235	0.803012	0.0952781	1.01679	0.864758	8	13	10	12	3	12	3.79727e+08	4.39113e+08	244050000	507460000	387670000	466300000	152030000	699010000	-222250000	355430000	-311340000	-5.93867e+07	3.61993e+08	2.08997e+08	0.284151	0.803012	0.0952781			15	15	15	1	15	15	15	12	3	12	8	13	10	12	3	12	8	13	10	67.3	67.3	67.3	394	394	49.5	11.4	54.1	33.5	49.2	40.6	4283000000	919110000	52387000	1493600000	152870000	1217200000	447810000	19	2	24	10	17	16	88				472	354;828;1533;3408;4186;4187;5126;6071;7034;7855;8324;8503;8869;8901;10018	True;True;True;True;True;True;True;True;True;True;True;True;True;True;True	439;1011;1890;4370;4371;4372;5351;5352;6533;6534;7706;9056;10187;10188;10828;10829;11075;11076;11568;11569;11609;13009	1590;1591;1592;1593;3667;6535;6536;6537;6538;6539;6540;14776;14777;14778;14779;14780;14781;14782;14783;14784;14785;14786;14787;14788;18092;18093;18094;18095;18096;18097;22196;22197;22198;26140;26141;26142;26143;26144;26145;26146;30507;30508;30509;30510;34262;34263;34264;34265;34266;34267;34268;34269;36492;36493;36494;36495;36496;36497;37348;37349;37350;37351;37352;37353;37354;39115;39116;39117;39118;39119;39120;39121;39122;39123;39236;39237;39238;44231;44232;44233;44234	1790;1791;1792;1793;1794;4186;7328;7329;7330;7331;7332;7333;16633;16634;16635;16636;16637;16638;16639;16640;16641;16642;16643;16644;16645;16646;16647;16648;16649;16650;20448;20449;20450;20451;20452;20453;25132;25133;25134;29586;29587;29588;29589;29590;29591;29592;29593;29594;34485;34486;34487;34488;38744;38745;38746;38747;38748;38749;38750;38751;41254;41255;41256;41257;41258;41259;42253;42254;42255;42256;42257;42258;42259;44214;44215;44216;44217;44218;44219;44220;44221;44222;44354;44355;44356;50115;50116;50117;50118;50119;50120	1793;4186;7331;16639;20448;20453;25134;29593;34485;38746;41254;42259;44221;44355;50119	214	472	278	349
336	CDC39	P25655	General negative regulator of transcription subunit 1	>sp|P25655|NOT1_YEAST General negative regulator of transcription subunit 1 OS=Saccharomyces cerevisiae (strain ATCC 204508 / S288c) GN=CDC39 PE=1 SV=3	P25655	240.28	0	10.18	2	3	Y	0.0235201	0.734144	0.134219	1.01644	0.864456		3	1	1	5	1	3682900	4.26037e+06		7365800	0	7479100	0	5302000	-7479100	7365800	-5302000	-1805100	8.01648e+06	4.62832e+06	0.390012	0.734144	0.134219			9	9	9	1	9	9	9	1	5	1	0	3	1	1	5	1	0	3	1	5.3	5.3	5.3	2108	2108	0.7	3	0.7	0	1.6	0.7	70907000	8159400	21888000	6614800	0	25376000	8868300	1	4	1	0	3	0	9				433	698;1701;2130;3744;5299;6631;7833;8446;10202	True;True;True;True;True;True;True;True;True	840;2095;2625;4802;6753;8523;10159;11001;13233	2995;7191;8871;16244;16245;16246;22978;28717;34175;37086;44952	3378;8053;9894;18335;18336;18337;26058;32427;38653;41930;50923	3378;8053;9894;18337;26058;32427;38653;41930;50923
337	IMD3	P50095	Inosine-5-monophosphate dehydrogenase 3	>sp|P50095|IMDH3_YEAST Inosine-5-monophosphate dehydrogenase 3 OS=Saccharomyces cerevisiae (strain ATCC 204508 / S288c) GN=IMD3 PE=1 SV=1	P50095	56.584	0	173.89	3	3	Y	0.020946	0.170114	0.76926	1.01462	0.862915	8	14	8	11	6	12	4.00073e+08	463630000	399830000	457760000	342630000	430970000	493360000	466560000	-31140000	-35600000	-123930000	-6.35567e+07	5.23324e+07	3.02141e+07	2.10354	0.170114	0.76926			18	18	5	1	18	18	5	11	6	12	8	14	8	2	1	2	1	2	2	42.6	42.6	11.3	523	523	29.4	17.2	35.8	23.9	35.2	19.1	4116500000	898050000	163820000	1202200000	278620000	1175600000	398210000	14	9	17	8	20	12	80				942	1180;1895;1971;2218;5001;5466;5543;6562;6563;6579;6711;6931;8126;8142;8143;9226;9930;9931	True;True;True;True;True;True;True;True;True;True;True;True;True;True;True;True;True;True	1448;1449;2333;2334;2423;2424;2746;6366;6944;6945;7039;8425;8426;8427;8456;8638;8639;8922;10562;10583;10584;12015;12899;12900	5186;5187;5188;7901;7902;7903;7904;7905;7906;7907;7908;7909;7910;7911;7912;7913;8164;8165;8166;8167;8168;8169;8170;8171;8172;8173;8174;9270;9271;9272;21638;23530;23531;23532;23533;23534;23535;23536;23846;23847;28374;28375;28376;28377;28378;28379;28380;28381;28382;28383;28384;28385;28386;28387;28388;28389;28390;28391;28495;28496;28497;29198;29199;29200;29201;30101;30102;35552;35553;35623;35624;35625;35626;35627;35628;35629;35630;35631;35632;35633;35634;40667;43848;43849;43850;43851;43852	5870;5871;5872;8820;8821;8822;8823;8824;8825;8826;8827;8828;8829;8830;8831;8832;9094;9095;9096;9097;9098;9099;9100;9101;9102;9103;9104;9105;9106;10341;10342;10343;10344;24518;26663;26664;26665;26666;26667;26668;26669;27010;27011;32064;32065;32066;32067;32068;32069;32070;32071;32072;32073;32074;32075;32076;32077;32078;32079;32080;32081;32196;32197;32198;32199;33033;33034;33035;33036;34046;34047;40201;40202;40284;40285;40286;40287;40288;40289;40290;40291;40292;40293;40294;40295;40296;40297;45973;49688;49689;49690;49691;49692	5872;8825;9103;10343;24518;26665;27010;32065;32073;32196;33036;34047;40202;40295;40297;45973;49690;49692	265;266	559;629	119;123	184;224
338	RPT5	P33297	26S protease regulatory subunit 6A	>sp|P33297|PRS6A_YEAST 26S proteasome regulatory subunit 6A OS=Saccharomyces cerevisiae (strain ATCC 204508 / S288c) GN=RPT5 PE=1 SV=3	P33297	48.255	0	9.5509	3	2	Y	0.0181957	0.707002	0.15058	1.01269	0.861272	1	3	1	4		3	2.72773e+07	31671000	25866000	34322000	21644000	30308000		33034000	-4442000	34322000	-11390000	6.16333e+06	2.46323e+07	1.42215e+07	0.433382	0.707002	0.15058			6	6	6	1	6	6	6	4	0	3	1	3	1	4	0	3	1	3	1	12.9	12.9	12.9	434	434	7.6	0	6.2	2.8	7.4	2.1	252530000	52251000	0	67398000	19826000	102220000	10836000	3	0	3	1	3	1	11				564	88;686;5401;7942;8990;9232	True;True;True;True;True;True	102;827;6868;10302;11717;12023	348;349;2950;2951;2952;2953;23324;23325;34637;34638;39628;40686	390;391;3330;3331;3332;3333;26444;26445;39156;39157;44801;45992	391;3330;26444;39156;44801;45992
339	KAP123	P40069	Importin subunit beta-4	>sp|P40069|IMB4_YEAST Importin subunit beta-4 OS=Saccharomyces cerevisiae (strain ATCC 204508 / S288c) GN=KAP123 PE=1 SV=1	P40069	122.6	0	176.52	3	3	Y	0.0101232	0.119922	0.921102	1.00704	0.856466	16	21	13	19	12	21	4.13293e+08	4.82557e+08	420670000	416800000	402410000	523410000	433910000	490350000	-102740000	-17110000	-87940000	-6.92633e+07	4.57683e+07	2.64243e+07	2.62119	0.119922	0.921102			28	28	28	1	28	28	28	19	12	21	16	21	13	19	12	21	16	21	13	33.5	33.5	33.5	1113	1113	22.4	14.1	24.3	18.5	23.9	15.5	4082700000	1112400000	191020000	1035500000	310340000	1078600000	354790000	24	11	23	16	23	12	109				806	423;424;559;601;937;967;1645;1959;1994;2093;2501;2800;3381;3724;3771;5190;5373;5743;6101;7345;7733;8028;8364;8671;9012;9033;9321;9760	True;True;True;True;True;True;True;True;True;True;True;True;True;True;True;True;True;True;True;True;True;True;True;True;True;True;True;True	521;522;680;732;1146;1183;2023;2024;2410;2453;2454;2572;2573;3093;3510;4331;4332;4781;4836;6618;6619;6835;7280;7741;7742;9476;10022;10434;10885;11300;11741;11769;12128;12688;12689	1901;1902;1903;1904;1905;1906;1907;1908;2460;2461;2462;2463;2464;2465;2466;2621;4230;4231;4232;4233;4234;4235;4361;6955;6956;6957;6958;8134;8135;8136;8137;8138;8291;8292;8293;8294;8295;8296;8297;8298;8299;8300;8679;8680;8681;8682;10354;10355;10356;11763;11764;11765;11766;11767;11768;14645;14646;14647;14648;14649;14650;14651;14652;14653;16180;16181;16182;16183;16184;16185;16416;16417;22518;22519;22520;23213;24639;26263;26264;26265;26266;26267;26268;26269;26270;26271;26272;31839;33755;33756;33757;33758;35120;35121;35122;36717;36718;38163;38164;38165;38166;39679;39680;39681;39682;39683;39684;39811;39812;39813;41084;41085;41086;41087;41088;41089;41090;43033;43034;43035;43036;43037;43038;43039	2145;2146;2147;2148;2149;2150;2151;2152;2796;2797;2798;2799;2800;2801;2802;2803;2976;4814;4815;4816;4817;4818;4819;4960;7784;7785;7786;7787;9064;9065;9066;9067;9068;9241;9242;9243;9244;9245;9246;9247;9248;9249;9250;9251;9655;9656;9657;9658;11597;11598;11599;13202;13203;13204;13205;13206;13207;16484;16485;16486;16487;16488;16489;16490;16491;16492;18268;18269;18270;18271;18272;18273;18548;18549;25541;25542;25543;26311;27892;29733;29734;29735;29736;29737;29738;29739;29740;29741;29742;35916;38183;38184;38185;38186;39697;39698;39699;41500;41501;43139;43140;43141;43142;44855;44856;44857;44858;44859;44860;45037;45038;45039;46527;46528;46529;46530;46531;46532;46533;46534;48792;48793;48794;48795;48796;48797;48798	2146;2148;2803;2976;4818;4960;7785;9064;9244;9655;11599;13203;16490;18273;18548;25543;26311;27892;29740;35916;38183;39697;41501;43139;44857;45038;46534;48793	469	594;595	1030	559;1083
340	SER1	P33330	Phosphoserine aminotransferase	>sp|P33330|SERC_YEAST Phosphoserine aminotransferase OS=Saccharomyces cerevisiae (strain ATCC 204508 / S288c) GN=SER1 PE=1 SV=1	P33330	43.415	0	54.418	3	2	Y	0.00719535	0.770419	0.113273	1.005	0.85473	2	10	3	6		5	5.47783e+07	64088500	22700000	82783000	58852000	58825000		69352000	-36125000	82783000	-10500000	1.20527e+07	6.25799e+07	3.61305e+07	0.333587	0.770419	0.113273			11	11	11	1	11	11	11	6	0	5	2	10	3	6	0	5	2	10	3	33.4	33.4	33.4	395	395	14.2	0	12.9	3.5	32.2	4.1	530010000	128570000	0	91775000	14799000	254380000	40484000	7	0	6	2	12	5	32				571	743;907;908;1238;2745;3964;4027;4517;4518;5238;6399	True;True;True;True;True;True;True;True;True;True;True	905;1109;1110;1521;3433;5079;5165;5772;5773;5774;6677;8188	3275;3276;4065;4066;4067;5413;11493;11494;11495;11496;11497;17213;17214;17215;17467;19596;19597;19598;19599;19600;19601;19602;19603;19604;19605;19606;19607;19608;19609;19610;22701;27573	3739;3740;4635;4636;4637;6113;12874;12875;12876;12877;12878;19443;19444;19445;19707;22116;22117;22118;22119;22120;22121;22122;22123;22124;22125;22126;22127;22128;22129;22130;25732;31172	3740;4636;4637;6113;12876;19445;19707;22126;22127;25732;31172
341	BMH1	P29311	Protein BMH1	>sp|P29311|BMH1_YEAST Protein BMH1 OS=Saccharomyces cerevisiae (strain ATCC 204508 / S288c) GN=BMH1 PE=1 SV=4	P29311	30.091	0	242.03	3	3	Y	0.00379911	0.242015	0.616158	1.00264	0.85272	13	18	15	16	13	14	1.50283e+09	1762400000	1677100000	1200900000	1630500000	1803700000	1278800000	2204700000	-126600000	-77900000	-574200000	-2.59567e+08	2.73566e+08	1.57944e+08	1.64341	0.242015	0.616158			19	19	5	1	19	19	5	16	13	14	13	18	15	4	4	3	3	4	5	64.8	64.8	15	267	267	56.2	48.3	53.9	43.8	64.8	45.3	15378000000	3219700000	765940000	4530400000	1519200000	3140500000	2201900000	35	39	32	23	30	29	188				459	801;1369;1573;1732;1756;3571;4133;4328;4329;4330;4871;6478;6773;7402;7626;8144;8733;9906;10046	True;True;True;True;True;True;True;True;True;True;True;True;True;True;True;True;True;True;True	981;982;1676;1939;2132;2133;2160;4589;5288;5524;5525;5526;5527;5528;6206;8307;8308;8716;9555;9556;9871;9872;10585;10586;11385;11386;12871;13042;13043	3559;3560;3561;3562;5848;6697;6698;6699;6700;6701;6702;7299;7300;7301;7302;7303;7304;7373;7374;7375;15543;15544;15545;15546;15547;17891;17892;17893;17894;17895;17896;17897;18728;18729;18730;18731;18732;18733;18734;18735;18736;18737;18738;18739;18740;18741;18742;18743;18744;18745;18746;18747;18748;18749;18750;18751;18752;18753;18754;18755;18756;18757;18758;18759;21066;21067;21068;21069;21070;28040;28041;28042;28043;28044;29438;29439;32097;32098;32099;32100;32101;32102;32103;32104;32105;32106;32107;32108;32109;32110;32111;32112;33273;33274;33275;33276;33277;33278;33279;33280;33281;33282;33283;33284;33285;33286;33287;33288;33289;33290;33291;35635;35636;35637;35638;35639;35640;35641;35642;35643;35644;35645;35646;35647;35648;35649;35650;35651;35652;38450;38451;38452;38453;38454;38455;38456;38457;38458;38459;38460;38461;38462;38463;38464;43740;43741;43742;43743;43744;43745;44305;44306;44307;44308;44309;44310;44311;44312;44313;44314;44315;44316	4069;4070;4071;4072;4073;4074;6582;7497;7498;7499;7500;7501;7502;7503;7504;8173;8174;8175;8176;8177;8178;8250;8251;8252;17520;17521;17522;17523;17524;17525;20225;20226;20227;20228;20229;20230;20231;20232;21151;21152;21153;21154;21155;21156;21157;21158;21159;21160;21161;21162;21163;21164;21165;21166;21167;21168;21169;21170;21171;21172;21173;21174;21175;21176;21177;21178;21179;21180;21181;21182;21183;23808;23809;23810;23811;23812;31709;31710;31711;31712;31713;33304;33305;33306;36215;36216;36217;36218;36219;36220;36221;36222;36223;36224;36225;36226;36227;36228;36229;36230;36231;37629;37630;37631;37632;37633;37634;37635;37636;37637;37638;37639;37640;37641;37642;37643;37644;37645;37646;37647;37648;40298;40299;40300;40301;40302;40303;40304;40305;40306;40307;40308;40309;40310;40311;40312;40313;40314;40315;40316;40317;40318;40319;40320;40321;40322;40323;40324;40325;40326;40327;40328;40329;40330;40331;40332;43467;43468;43469;43470;43471;43472;43473;43474;43475;43476;43477;43478;43479;43480;43481;43482;49568;49569;49570;49571;49572;49573;49574;49575;50195;50196;50197;50198;50199;50200;50201;50202;50203;50204;50205;50206;50207;50208	4069;6582;7501;8178;8251;17525;20232;21152;21158;21174;23812;31710;33304;36218;37634;40321;43471;49568;50196		465;466;467		24;28;223
342	RPL9A;RPL9B	P05738;P51401	60S ribosomal protein L9-A;60S ribosomal protein L9-B	>sp|P05738|RL9A_YEAST 60S ribosomal protein L9-A OS=Saccharomyces cerevisiae (strain ATCC 204508 / S288c) GN=RPL9A PE=1 SV=2;>sp|P51401|RL9B_YEAST 60S ribosomal protein L9-B OS=Saccharomyces cerevisiae (strain ATCC 204508 / S288c) GN=RPL9B PE=1 SV=1	P05738;P51401	21.569	0	34.66	3	3	Y	-3.20343e-16	0.570677	0.24361	1	0.850477	5	1	5	6	1	3	6.37107e+07	7.49117e+07	108360000	12726000	70046000	145330000	29340000	50065000	-36970000	-16614000	19981000	-11201000	2.88588e+07	1.66616e+07	0.672263	0.570677	0.24361			8;6	8;6	8;6	2	8	8	8	6	1	3	5	1	5	6	1	3	5	1	5	44.5	44.5	44.5	191	191;191	32.5	9.9	21.5	28.8	6.3	31.9	561290000	275700000	7546600	76228000	118040000	17952000	65817000	6	1	3	4	1	5	20				136	2325;2705;3263;6298;7749;9416;10024;10247	True;True;True;True;True;True;True;True	2875;2876;3373;4161;8045;10044;12248;13017;13289	9640;9641;9642;9643;11222;14144;27148;27149;27150;33844;33845;33846;33847;33848;41496;41497;44249;44250;44251;44252;44253;45191	10729;10730;10731;10732;12560;15958;30717;30718;30719;38289;38290;38291;38292;38293;46977;46978;50136;50137;50138;50139;50140;51193	10732;12560;15958;30719;38291;46978;50137;51193		180		78
343	HRP1	Q99383	Nuclear polyadenylated RNA-binding protein 4	>sp|Q99383|HRP1_YEAST Nuclear polyadenylated RNA-binding protein 4 OS=Saccharomyces cerevisiae (strain ATCC 204508 / S288c) GN=HRP1 PE=1 SV=1	Q99383	59.649	0	5.5981	2	2	Y	-0.00152509	0.877175	0.056914	0.998943	0.849579		1	2	3		2	24902000	29311000		28457000	21347000	28971000		29651000	-28971000	28457000	-8304000	-2.93933e+06	2.90874e+07	1.67936e+07	0.175027	0.877175	0.056914			3	3	3	1	3	3	3	3	0	2	0	1	2	3	0	2	0	1	2	8.4	8.4	8.4	534	534	8.4	0	5.6	0	3.2	5.6	174880000	84912000	0	53614000	0	15125000	21225000	2	0	2	0	1	2	7				1286	2699;2959;3614	True;True;True	3362;3726;4640	11181;12426;12427;12428;12429;15678;15679;15680	12515;13965;13966;13967;13968;17664;17665;17666	12515;13966;17666
344	ERG6	P25087	Sterol 24-C-methyltransferase	>sp|P25087|ERG6_YEAST Sterol 24-C-methyltransferase OS=Saccharomyces cerevisiae (strain ATCC 204508 / S288c) GN=ERG6 PE=1 SV=4	P25087	43.43	0	67.438	3	3	Y	-0.00527303	0.742218	0.129469	0.996352	0.847374	3	9	4	6	3	7	8.67627e+07	102390000	43170000	135680000	81438000	132030000	81165000	93975000	-88860000	54515000	-12537000	-1.56273e+07	7.17374e+07	4.14176e+07	0.377311	0.742218	0.129469			10	10	10	1	10	10	10	6	3	7	3	9	4	6	3	7	3	9	4	34.7	34.7	34.7	383	383	21.9	12.5	25.3	12.5	31.3	13.8	1017600000	234450000	26577000	254090000	25592000	408750000	68102000	10	3	8	3	13	3	40				406	1800;2046;2480;2571;3213;3480;4665;5057;6708;10231	True;True;True;True;True;True;True;True;True;True	2211;2519;3066;3179;4089;4090;4483;5950;5951;6434;8634;13264	7521;7522;7523;7524;8528;8529;8530;8531;8532;8533;8534;8535;8536;10275;10276;10277;10278;10623;10624;13862;13863;13864;13865;13866;13867;13868;15192;15193;20150;20151;20152;20153;20154;20155;20156;20157;21872;21873;21874;29184;45056;45057;45058	8405;8406;8407;8408;9497;9498;9499;9500;9501;9502;9503;9504;9505;11508;11509;11510;11511;11896;11897;15622;15623;15624;15625;15626;15627;15628;17112;17113;17114;22717;22718;22719;22720;22721;22722;22723;22724;24755;24756;24757;33014;51037;51038;51039	8407;9498;11508;11897;15622;17113;22718;24755;33014;51039
345	UBA1	P22515	Ubiquitin-activating enzyme E1 1	>sp|P22515|UBA1_YEAST Ubiquitin-activating enzyme E1 1 OS=Saccharomyces cerevisiae (strain ATCC 204508 / S288c) GN=UBA1 PE=1 SV=2	P22515	114.26	0	109.58	3	2	Y	-0.00592858	0.7664	0.115545	0.995899	0.846989	5	14	8	14		10	1.87257e+08	221085000	113030000	270610000	178130000	225580000		216590000	-112550000	270610000	-38460000	3.98667e+07	2.03234e+08	1.17337e+08	0.339761	0.7664	0.115545			23	23	23	1	23	23	23	14	0	10	5	14	8	14	0	10	5	14	8	27.5	27.5	27.5	1024	1024	16.7	0	15.2	8.3	18.7	12.2	1703700000	383450000	0	425600000	76719000	577050000	240930000	12	0	13	5	18	7	55				380	75;1850;2637;2728;2936;3770;3983;4495;4673;5252;5601;6057;6058;6173;6318;6704;6833;6933;7003;7353;8534;8674;9023	True;True;True;True;True;True;True;True;True;True;True;True;True;True;True;True;True;True;True;True;True;True;True	88;2272;3272;3273;3406;3694;4834;4835;5112;5744;5961;6694;7110;7686;7687;7850;8072;8629;8630;8792;8924;9015;9485;11117;11303;11756	299;300;301;302;7714;10892;10893;10894;10895;10896;10897;10898;10899;10900;10901;10902;11378;12307;12308;16408;16409;16410;16411;16412;16413;16414;16415;17314;17315;17316;17317;19487;20178;20179;20180;20181;22762;22763;22764;24085;26068;26069;26070;26071;26563;26564;27211;29179;29180;29646;30106;30107;30108;30358;30359;31859;31860;31861;37490;37491;37492;38172;39764;39765	339;340;341;342;8616;12190;12191;12192;12193;12194;12195;12196;12197;12198;12199;12200;12749;13833;13834;18538;18539;18540;18541;18542;18543;18544;18545;18546;18547;19547;19548;19549;19550;22001;22745;22746;22747;22748;25798;25799;25800;27276;29496;29497;29498;29499;30068;30069;30782;33009;33010;33520;34051;34052;34053;34327;34328;35937;35938;35939;42403;42404;42405;43148;44981;44982	340;8616;12194;12749;13834;18540;19549;22001;22748;25798;27276;29497;29499;30068;30782;33010;33520;34052;34327;35938;42403;43148;44982	197	417;418	896	34;314
346	HEM2	P05373	Delta-aminolevulinic acid dehydratase	>sp|P05373|HEM2_YEAST Delta-aminolevulinic acid dehydratase OS=Saccharomyces cerevisiae (strain ATCC 204508 / S288c) GN=HEM2 PE=1 SV=2	P05373	37.74	0	3.3486	3	2	Y	-0.00687567	0.553181	0.257133	0.995245	0.846434	1	1	1	1		2	1.86567e+07	22041500	22466000	13876000	19628000	18911000		25172000	3555000	13876000	-5544000	3.96233e+06	9.71641e+06	5.60977e+06	0.706327	0.553181	0.257133			2	2	2	1	2	2	2	1	0	2	1	1	1	1	0	2	1	1	1	5.8	5.8	5.8	342	342	2.9	0	5.8	2.9	2.9	2.9	153590000	27989000	0	55594000	20866000	28696000	20442000	0	0	2	1	1	1	5				131	2453;4850	True;True	3032;6183	10130;21005;21006;21007;21008;21009	11292;23738;23739;23740;23741;23742	11292;23740
347	SUI2	P20459	Eukaryotic translation initiation factor 2 subunit alpha	>sp|P20459|IF2A_YEAST Eukaryotic translation initiation factor 2 subunit alpha OS=Saccharomyces cerevisiae (strain ATCC 204508 / S288c) GN=SUI2 PE=1 SV=1	P20459	34.717	0	38.268	3	3	Y	-0.00905247	0.655078	0.183707	0.993745	0.845157	3	7	3	8	2	8	7.19897e+07	85179000	58087000	95996000	61886000	99765000	58559000	97213000	-41678000	37437000	-35327000	-1.31893e+07	4.39585e+07	2.53795e+07	0.519685	0.655078	0.183707			10	10	10	1	10	10	10	8	2	8	3	7	3	8	2	8	3	7	3	38.5	38.5	38.5	304	304	28.9	9.2	26.3	10.9	23.7	7.2	785360000	197980000	17184000	204910000	54269000	273930000	37090000	8	2	7	4	6	1	28				353	139;915;2782;4206;4491;5931;5948;7295;8331;8764	True;True;True;True;True;True;True;True;True;True	168;1118;3486;5374;5740;7527;7549;7550;9407;10838;11428	599;4102;4103;4104;4105;4106;11690;11691;11692;18164;18165;18166;18167;19476;19477;19478;19479;25502;25503;25504;25505;25581;25582;25583;25584;25585;31612;36526;36527;36528;36529;38655;38656;38657;38658	674;4672;4673;4674;4675;4676;13124;13125;13126;20528;20529;20530;20531;21990;21991;21992;21993;28845;28846;28847;28848;28940;28941;28942;28943;28944;35673;41288;41289;41290;41291;43705;43706;43707;43708	674;4674;13126;20530;21992;28845;28942;35673;41288;43706		404;405		211;216
348	SSA4	P22202	Heat shock protein SSA4	>sp|P22202|HSP74_YEAST Heat shock protein SSA4 OS=Saccharomyces cerevisiae (strain ATCC 204508 / S288c) GN=SSA4 PE=1 SV=3	P22202	69.65	0	3.9166	3	3	Y	-0.0102701	0.42265	0.374019	0.992907	0.844444	12	12	14	17	13	15	No LFQ Int	5591000	0	0	0	0	16773000	0	0	-16773000	0	-5591000	9.6839e+06	5.591e+06	1	0.42265	0.374019			20	2	0	1	20	2	0	1	1	0	0	0	0	0	0	0	0	0	0	21.2	3.9	0	642	642	19.5	17.4	16	14.6	15.4	16.8	20617000	12819000	7797200	0	0	0	0	1	2	0	0	0	0	3				375	714;1026;1293;1294;2169;2178;3756;3757;4211;4212;4723;5277;6618;7430;7788;7789;7841;8402;8403;9005	False;False;False;False;False;False;False;False;False;False;False;False;False;False;False;False;True;False;False;True	864;865;1260;1261;1588;1589;2679;2692;2693;4814;4815;4816;4817;5379;5380;5381;6022;6726;8506;9593;9594;10098;10099;10100;10168;10934;10935;10936;10937;11732;11733	3103;3104;3105;3106;3107;3108;3109;3110;3111;3112;3113;3114;3115;3116;4569;4570;4571;4572;4573;4574;4575;4576;4577;4578;4579;4580;4581;5615;5616;5617;5618;9064;9065;9066;9067;9068;9069;9108;9109;9110;9111;9112;9113;9114;9115;9116;9117;9118;9119;9120;9121;9122;9123;16273;16274;16275;16276;16277;16278;16279;16280;16281;16282;16283;16284;16285;16286;16287;16288;16289;16290;16291;16292;16293;16294;16295;16296;16297;16298;16299;16300;16301;16302;16303;16304;16305;16306;16307;16308;16309;16310;16311;16312;16313;16314;16315;16316;18186;18187;18188;18189;18190;18191;18192;18193;18194;18195;18196;18197;18198;18199;18200;18201;18202;18203;20429;20430;20431;22898;22899;22900;22901;28669;28670;28671;28672;32222;32223;32224;32225;32226;32227;32228;32229;32230;32231;32232;32233;34002;34003;34004;34005;34006;34007;34207;36847;36848;36849;36850;36851;36852;36853;36854;36855;36856;36857;36858;39659;39660	3513;3514;3515;3516;3517;3518;3519;3520;3521;3522;3523;3524;3525;3526;3527;3528;3529;3530;3531;3532;3533;3534;3535;3536;3537;5186;5187;5188;5189;5190;5191;5192;5193;5194;5195;5196;5197;5198;5199;5200;6330;6331;6332;6333;6334;6335;6336;10108;10109;10110;10111;10112;10113;10158;10159;10160;10161;10162;10163;10164;10165;10166;10167;10168;10169;10170;10171;10172;10173;10174;10175;10176;10177;10178;10179;10180;10181;10182;10183;10184;10185;18365;18366;18367;18368;18369;18370;18371;18372;18373;18374;18375;18376;18377;18378;18379;18380;18381;18382;18383;18384;18385;18386;18387;18388;18389;18390;18391;18392;18393;18394;18395;18396;18397;18398;18399;18400;18401;18402;18403;18404;18405;18406;18407;18408;18409;18410;18411;18412;18413;18414;18415;18416;18417;18418;18419;18420;20552;20553;20554;20555;20556;20557;20558;20559;20560;20561;20562;20563;20564;20565;20566;20567;20568;20569;23059;23060;23061;23062;23063;23064;23065;23066;25962;25963;25964;25965;32378;32379;32380;32381;36352;36353;36354;36355;36356;36357;36358;36359;36360;36361;36362;36363;36364;36365;36366;36367;36368;36369;36370;36371;38459;38460;38461;38462;38463;38464;38687;41671;41672;41673;41674;41675;41676;41677;41678;41679;41680;41681;41682;41683;41684;41685;41686;41687;44834;44835	3521;5190;6330;6333;10108;10166;18370;18415;20552;20569;23064;25965;32379;36359;38459;38462;38687;41671;41685;44835
349	MON2	P48563	Protein MON2	>sp|P48563|MON2_YEAST Protein MON2 OS=Saccharomyces cerevisiae (strain ATCC 204508 / S288c) GN=MON2 PE=1 SV=1	P48563	186.83	0	4.1729	2	2	Y	-0.0143207	0.842694	0.0743303	0.990123	0.842077		2	1	1		1	4837100	5744250		3326100	6348100	5737700		5750800	-5737700	3326100	597300	-604767	4.64993e+06	2.68464e+06	0.225269	0.842694	0.0743303			2	2	2	1	2	2	2	1	0	1	0	2	1	1	0	1	0	2	1	1.6	1.6	1.6	1636	1636	1	0	1	0	1.6	1	35016000	8531100	0	9778200	0	10065000	6641800	1	0	1	0	2	1	5				930	804;9351	True;True	985;12165	3570;3571;3572;3573;41227	4082;4083;4084;4085;46684	4085;46684
350	ADE3	P07245	C-1-tetrahydrofolate synthase, cytoplasmic;Methylenetetrahydrofolate dehydrogenase;Methenyltetrahydrofolate cyclohydrolase;Formyltetrahydrofolate synthetase	>sp|P07245|C1TC_YEAST C-1-tetrahydrofolate synthase, cytoplasmic OS=Saccharomyces cerevisiae (strain ATCC 204508 / S288c) GN=ADE3 PE=1 SV=1	P07245	102.2	0	85.708	3	3	Y	-0.0237039	0.811607	0.0906543	0.983704	0.836618	8	18	8	12	2	15	1.70733e+08	2.04076e+08	142350000	232400000	137450000	212160000	36987000	363080000	-69810000	195413000	-225630000	-3.33423e+07	2.12877e+08	1.22905e+08	0.271286	0.811607	0.0906543			23	23	21	1	23	23	21	12	2	15	8	18	8	11	2	13	7	17	7	33.5	33.5	31.9	946	946	18	2.1	22.1	9.9	27	9.7	1969100000	344450000	4283400	489500000	114540000	882020000	134330000	13	2	15	8	19	7	64				162	52;607;884;1401;2787;3138;4383;4500;5527;5577;5996;6251;6891;7368;7572;7829;7897;8639;8817;9589;9644;9728;10017	True;True;True;True;True;True;True;True;True;True;True;True;True;True;True;True;True;True;True;True;True;True;True	62;738;1081;1718;3492;3983;5595;5750;7022;7083;7609;7978;8871;9504;9783;10154;10247;10248;11258;11505;12470;12542;12652;13008	216;217;2635;2636;3960;5970;11703;13484;13485;18961;19513;23772;23773;23774;23997;23998;23999;24000;24001;25780;25781;25782;25783;25784;25785;26977;29957;29958;29959;29960;31907;31908;32861;32862;32863;34167;34168;34499;34500;34501;34502;34503;37969;37970;37971;37972;37973;38935;38936;38937;38938;38939;38940;42244;42489;42490;42491;42492;42493;42913;42914;42915;44226;44227;44228;44229;44230	249;250;2990;2991;4522;6709;13138;15184;15185;21418;22027;26923;26924;26925;27185;27186;27187;27188;27189;29153;29154;29155;29156;29157;29158;30530;33889;33890;33891;33892;35987;35988;37146;37147;37148;37149;38645;38646;39009;39010;39011;39012;39013;39014;42917;42918;42919;42920;42921;44021;44022;44023;44024;44025;44026;47846;48116;48117;48118;48119;48120;48662;48663;48664;50110;50111;50112;50113;50114	249;2990;4522;6709;13138;15185;21418;22027;26924;27187;29154;30530;33890;35988;37146;38646;39010;42918;44026;47846;48118;48664;50112		221;222		498;575
351	CLU1	Q03690	Clustered mitochondria protein 1	>sp|Q03690|CLU_YEAST Clustered mitochondria protein 1 OS=Saccharomyces cerevisiae (strain ATCC 204508 / S288c) GN=CLU1 PE=1 SV=1	Q03690	145.16	0	86.941	3	3	Y	-0.0272873	0.711375	0.147902	0.981264	0.834542	10	19	9	8	1	17	134600000	161286000	122550000	161740000	119510000	221830000	63798000	198230000	-99280000	97942000	-78720000	-26686000	1.08419e+08	6.2596e+07	0.426321	0.711375	0.147902			32	32	32	1	32	32	32	8	1	17	10	19	9	8	1	17	10	19	9	30.7	30.7	30.7	1277	1277	7.8	1.2	15	9.2	18.9	7.5	1467500000	195970000	10150000	507760000	111160000	496650000	145780000	9	1	16	9	19	8	62				1080	447;543;863;1043;1074;1277;1782;2223;2287;2526;2718;2813;3726;4102;4134;4907;5189;5528;5717;6036;6904;6905;6967;7047;7418;7736;8002;8367;10016;10076;10086;10091	True;True;True;True;True;True;True;True;True;True;True;True;True;True;True;True;True;True;True;True;True;True;True;True;True;True;True;True;True;True;True;True	553;661;1057;1280;1314;1567;2192;2751;2831;3122;3391;3392;3527;4783;5252;5289;6250;6617;7023;7247;7658;8887;8888;8971;9077;9578;10025;10391;10889;13007;13081;13092;13099	2025;2407;3862;4646;4647;4648;4649;4723;4724;4725;4726;4727;5544;7486;9293;9294;9295;9514;9515;9516;10440;11287;11288;11831;16190;16191;17768;17898;17899;17900;17901;21248;22517;23775;23776;23777;23778;23779;24543;25968;30003;30004;30240;30241;30242;30243;30244;30631;30632;30633;30634;32177;33763;33764;34953;36724;36725;36726;36727;44224;44225;44413;44414;44415;44438;44454;44455	2302;2740;4411;5268;5269;5270;5271;5349;5350;5351;5352;5353;6254;8369;10368;10369;10370;10597;10598;10599;11686;12633;12634;13276;18278;18279;20079;20233;20234;20235;20236;24084;25540;26926;26927;26928;26929;26930;26931;27790;29376;33936;33937;34198;34199;34200;34201;34202;34617;34618;34619;34620;36304;38191;38192;39498;41507;41508;41509;41510;50108;50109;50309;50310;50311;50335;50351;50352	2302;2740;4411;5270;5351;6254;8369;10369;10599;11686;12633;13276;18278;20079;20236;24084;25540;26929;27790;29376;33936;33937;34199;34617;36304;38191;39498;41509;50109;50309;50335;50351	313	671;672	1075	62;1217
352	PGC1	Q08959	Phosphatidylglycerol phospholipase C	>sp|Q08959|PGC1_YEAST Phosphatidylglycerol phospholipase C OS=Saccharomyces cerevisiae (strain ATCC 204508 / S288c) GN=PGC1 PE=1 SV=1	Q08959	37.069	0	2.9126	2	2	Y	-0.0290324	0.795763	0.0992162	0.980077	0.833534		1	1	1		1	3608700	4329400		2402500	4814900	3234000		5424800	-3234000	2402500	-609900	-480467	2.82048e+06	1.6284e+06	0.295054	0.795763	0.0992162			1	1	1	1	1	1	1	1	0	1	0	1	1	1	0	1	0	1	1	3.1	3.1	3.1	321	321	3.1	0	3.1	0	3.1	3.1	25788000	5153500	0	9886000	0	5349400	5399200	1	0	1	0	1	1	4				1209	4599	TRUE	5871	19926;19927;19928;19929	22477;22478;22479;22480	22478
353	ARO3	P14843	Phospho-2-dehydro-3-deoxyheptonate aldolase, phenylalanine-inhibited	>sp|P14843|AROF_YEAST Phospho-2-dehydro-3-deoxyheptonate aldolase, phenylalanine-inhibited OS=Saccharomyces cerevisiae (strain ATCC 204508 / S288c) GN=ARO3 PE=1 SV=1	P14843	41.069	0.0035842	1.9354	3	2	Y	-0.0293789	0.42265	0.374019	0.979842	0.833333	1	3	1	2		2	7707000	No LFQ Int	0	23121000	0	0		0	0	23121000	0	7707000	1.33489e+07	7707000	1	0.42265	0.374019			4	2	2	1	4	2	2	0	0	0	0	2	0	0	0	0	0	2	0	11.4	7.3	7.3	370	370	4.1	0	4.1	2.2	9.5	2.2	51480000	0	0	0	0	51480000	0	0	0	0	0	1	0	1				283	947;1767;6004;8695	False;True;True;False	1159;2175;7618;11337	4276;4277;7430;25813;38281;38282;38283;38284;38285	4864;4865;8308;29187;43259;43260;43261;43262;43263	4865;8308;29187;43262
354	SSB2	P40150	Heat shock protein SSB2	>sp|P40150|SSB2_YEAST Ribosome-associated molecular chaperone SSB2 OS=Saccharomyces cerevisiae (strain ATCC 204508 / S288c) GN=SSB2 PE=1 SV=2	P40150	66.594	0	77.162	3	3	Y	-0.0302851	0.515301	0.287939	0.979227	0.83281	33	42	39	43	26	40	1.75073e+08	210220000	137630000	147750000	239840000	262230000	143890000	224540000	-124600000	3860000	15300000	-3.51467e+07	7.76797e+07	4.48484e+07	0.783677	0.515301	0.287939			46	3	3	1	46	3	3	2	2	2	2	3	1	2	2	2	2	3	1	71.6	5.7	5.7	613	613	66.7	52.5	66.1	62.2	71.6	63.9	1971700000	567000000	79726000	501900000	141220000	608830000	73061000	9	6	5	3	7	2	32				812	16;182;713;888;1022;1887;2166;3531;3532;3758;4396;4397;4589;4734;5085;5277;5516;5517;5858;6138;6195;6196;6393;6564;6647;6649;6650;7014;7117;7118;7249;7566;7624;7625;7842;7908;7957;7975;7976;8247;8255;8288;8511;9148;9395;9617	False;False;False;False;False;False;False;False;False;False;False;False;False;False;False;False;False;False;False;False;False;False;False;False;False;False;False;False;False;False;True;False;False;False;False;False;False;False;False;False;True;False;False;False;False;True	17;18;225;862;863;1085;1086;1253;1254;2322;2323;2675;2676;4540;4541;4542;4818;4819;5614;5615;5858;6036;6473;6726;7009;7010;7011;7012;7428;7429;7789;7790;7891;7892;7893;7894;7895;7896;8180;8181;8428;8429;8430;8544;8547;8548;8549;9028;9029;9165;9166;9167;9340;9775;9868;9869;9870;10169;10170;10260;10261;10322;10323;10353;10354;10355;10714;10715;10716;10727;10728;10769;10770;11087;11088;11920;11921;12221;12222;12511;12512	57;58;59;833;834;835;836;837;838;3085;3086;3087;3088;3089;3090;3091;3092;3093;3094;3095;3096;3097;3098;3099;3100;3101;3102;3971;3972;3973;3974;3975;3976;3977;3978;3979;3980;3981;3982;3983;3984;3985;3986;3987;3988;4543;4544;4545;4546;4547;4548;4549;4550;4551;4552;7872;7873;7874;7875;7876;7877;7878;9047;9048;9049;9050;9051;9052;9053;9054;9055;9056;9057;9058;9059;9060;15346;15347;15348;15349;15350;15351;15352;15353;15354;16317;16318;16319;16320;16321;16322;16323;16324;16325;16326;16327;16328;16329;16330;16331;16332;16333;16334;16335;16336;16337;16338;16339;16340;16341;16342;19069;19070;19071;19072;19073;19864;19865;19866;19867;19868;20461;20462;20463;20464;20465;20466;20467;20468;20469;21999;22000;22001;22002;22003;22898;22899;22900;22901;23727;23728;23729;23730;23731;23732;23733;23734;23735;23736;23737;23738;23739;23740;23741;23742;23743;23744;23745;23746;23747;23748;23749;23750;23751;25181;25182;25183;25184;25185;25186;25187;25188;25189;26396;26397;26398;26399;26400;26401;26402;26403;26717;26718;26719;26720;26721;26722;26723;26724;26725;26726;26727;26728;26729;26730;26731;26732;27554;27555;27556;27557;27558;27559;27560;27561;27562;28392;28393;28394;28395;28396;28397;28398;28399;28400;28401;28402;28403;28804;28805;28806;28807;28808;28817;28818;28819;28820;28821;28822;28823;28824;28825;28826;28827;28828;28829;28830;30395;30396;30397;30398;30399;30400;30401;30402;30403;30873;30874;30875;30876;30877;30878;30879;30880;30881;30882;30883;30884;30885;30886;30887;30888;30889;30890;30891;30892;30893;30894;30895;30896;30897;30898;31429;32826;32827;32828;33259;33260;33261;33262;33263;33264;33265;33266;33267;33268;33269;33270;33271;33272;34208;34209;34210;34211;34212;34213;34214;34215;34216;34217;34218;34219;34220;34524;34525;34526;34527;34528;34529;34530;34531;34532;34533;34534;34535;34702;34703;34704;34705;34706;34707;34708;34709;34710;34711;34712;34804;34805;34806;34807;34808;34809;34810;34811;34812;34813;34814;34815;34816;34817;34818;34819;34820;34821;36041;36042;36043;36044;36045;36046;36047;36048;36049;36050;36051;36052;36053;36054;36055;36056;36057;36107;36108;36109;36110;36111;36112;36113;36114;36115;36116;36117;36118;36119;36120;36121;36122;36123;36124;36236;36237;36238;36239;36240;36241;36242;36243;36244;36245;36246;36247;36248;36249;37396;37397;37398;37399;37400;37401;37402;37403;37404;37405;37406;37407;37408;40318;40319;40320;40321;40322;40323;40324;40325;40326;40327;40328;40329;40330;40331;40332;40333;40334;40335;40336;40337;41398;41399;41400;41401;41402;41403;42383;42384;42385;42386;42387;42388;42389;42390;42391;42392;42393;42394	67;68;69;944;945;946;947;948;949;3486;3487;3488;3489;3490;3491;3492;3493;3494;3495;3496;3497;3498;3499;3500;3501;3502;3503;3504;3505;3506;3507;3508;3509;3510;3511;3512;4533;4534;4535;4536;4537;4538;4539;4540;4541;4542;4543;4544;4545;4546;4547;4548;4549;4550;4551;4552;4553;4554;4555;4556;5156;5157;5158;5159;5160;5161;5162;5163;5164;5165;5166;5167;8790;8791;8792;8793;8794;8795;8796;10091;10092;10093;10094;10095;10096;10097;10098;10099;10100;10101;10102;10103;10104;17273;17274;17275;17276;17277;17278;17279;17280;17281;17282;18421;18422;18423;18424;18425;18426;18427;18428;18429;18430;18431;18432;18433;18434;18435;18436;18437;18438;18439;18440;18441;18442;18443;18444;18445;18446;18447;18448;18449;18450;18451;18452;18453;18454;18455;18456;18457;18458;18459;18460;18461;18462;18463;18464;18465;21573;21574;21575;21576;21577;22406;22407;22408;22409;22410;23096;23097;23098;23099;23100;23101;23102;23103;23104;24896;24897;24898;24899;24900;24901;24902;25962;25963;25964;25965;26873;26874;26875;26876;26877;26878;26879;26880;26881;26882;26883;26884;26885;26886;26887;26888;26889;26890;26891;26892;26893;26894;26895;26896;26897;26898;26899;26900;26901;26902;28490;28491;28492;28493;28494;28495;28496;28497;28498;29885;29886;29887;29888;29889;29890;29891;29892;30237;30238;30239;30240;30241;30242;30243;30244;30245;30246;30247;30248;30249;30250;30251;30252;31150;31151;31152;31153;31154;31155;31156;31157;31158;32082;32083;32084;32085;32086;32087;32088;32089;32090;32091;32092;32093;32094;32095;32517;32518;32519;32520;32521;32522;32531;32532;32533;32534;32535;32536;32537;32538;32539;32540;32541;32542;32543;32544;32545;34365;34366;34367;34368;34369;34370;34371;34372;34373;34374;34871;34872;34873;34874;34875;34876;34877;34878;34879;34880;34881;34882;34883;34884;34885;34886;34887;34888;34889;34890;34891;34892;34893;34894;34895;34896;35483;37104;37105;37106;37614;37615;37616;37617;37618;37619;37620;37621;37622;37623;37624;37625;37626;37627;37628;38688;38689;38690;38691;38692;38693;38694;38695;38696;38697;38698;38699;38700;38701;39036;39037;39038;39039;39040;39041;39042;39043;39044;39045;39046;39047;39229;39230;39231;39232;39233;39234;39235;39236;39237;39238;39239;39240;39338;39339;39340;39341;39342;39343;39344;39345;39346;39347;39348;39349;39350;39351;39352;39353;39354;39355;39356;39357;39358;39359;39360;39361;40747;40748;40749;40750;40751;40752;40753;40754;40755;40756;40757;40758;40759;40760;40761;40762;40763;40764;40818;40819;40820;40821;40822;40823;40824;40825;40826;40827;40828;40829;40830;40831;40832;40833;40834;40835;40950;40951;40952;40953;40954;40955;40956;40957;40958;40959;40960;40961;40962;40963;40964;40965;40966;42302;42303;42304;42305;42306;42307;42308;42309;42310;42311;42312;42313;42314;42315;45593;45594;45595;45596;45597;45598;45599;45600;45601;45602;45603;45604;45605;45606;45607;45608;45609;45610;45611;45612;45613;45614;45615;45616;45617;45618;45619;45620;46864;46865;46866;46867;46868;46869;46870;46871;47999;48000;48001;48002;48003;48004;48005;48006;48007;48008;48009;48010;48011;48012	67;945;3492;4542;5161;8796;10104;17273;17279;18441;21573;21577;22410;23098;24899;25965;26875;26901;28498;29890;30239;30248;31156;32084;32521;32532;32545;34366;34879;34896;35483;37105;37624;37626;38698;39041;39237;39353;39361;40749;40820;40952;42313;45612;46867;48009	159;160;415	302;303;304;305;306;307	59;60;487	89;124;129;470;471;522
355	VAS1	P07806-2;P07806	Valine--tRNA ligase, mitochondrial	>sp|P07806-2|SYV_YEAST Isoform Cytoplasmic of Valine--tRNA ligase, mitochondrial OS=Saccharomyces cerevisiae (strain ATCC 204508 / S288c) GN=VAS1;>sp|P07806|SYV_YEAST Valine--tRNA ligase, mitochondrial OS=Saccharomyces cerevisiae (strain ATCC 204508 / S288	P07806-2;P07806	120.12	0	114.63	3	3	Y	-0.035016	0.821412	0.0854392	0.976021	0.830084	10	28	12	24	1	25	4.13083e+08	4.97641e+08	152560000	565630000	521060000	715610000	18732000	758580000	-563050000	546898000	-237520000	-8.45573e+07	5.70565e+08	3.29416e+08	0.256689	0.821412	0.0854392			33;33	33;33	33;33	2	33	33	33	24	1	25	10	28	12	24	1	25	10	28	12	36.3	36.3	36.3	1058	1058;1104	28.7	1	30.2	11.4	30.6	13.4	4654800000	1244600000	8243800	1390000000	164030000	1385800000	462060000	32	1	31	10	28	16	118				182	317;768;1129;1171;1380;1506;2007;2010;2110;2283;2757;3961;4226;4227;4304;5014;5139;5141;5216;5504;5628;6031;6319;7316;7687;7688;8009;8271;8312;8776;9059;9743;10070	True;True;True;True;True;True;True;True;True;True;True;True;True;True;True;True;True;True;True;True;True;True;True;True;True;True;True;True;True;True;True;True;True	398;942;1384;1439;1689;1856;2473;2476;2596;2597;2826;2827;3446;3447;5076;5399;5400;5493;5494;6381;6551;6553;6648;6649;6991;7144;7653;8073;9433;9434;9960;9961;10405;10747;10748;10806;10807;11442;11804;12670;13073	1464;1465;1466;1467;1468;3378;3379;3380;3381;4956;4957;5169;5170;5171;5905;6394;6395;6396;8357;8358;8369;8770;8771;8772;8773;9494;9495;9496;9497;9498;9499;11548;11549;11550;11551;11552;11553;11554;11555;17204;17205;17206;17207;17208;18256;18257;18258;18259;18260;18261;18262;18263;18264;18265;18585;18586;18587;18588;18589;18590;21694;21695;21696;21697;22263;22264;22265;22266;22267;22270;22271;22272;22610;22611;22612;22613;22614;22615;22616;22617;22618;23660;23661;23662;23663;24206;24207;24208;24209;25951;27212;31702;31703;33550;33551;33552;33553;33554;35025;36168;36169;36170;36386;36387;36388;36389;38702;38703;38704;38705;39942;39943;39944;39945;39946;39947;39948;39949;39950;42990;44392;44393;44394;44395	1658;1659;1660;1661;1662;3853;3854;3855;3856;5598;5599;5853;5854;5855;6643;7167;7168;7169;9314;9315;9326;9782;9783;9784;9785;10576;10577;10578;10579;10580;10581;12932;12933;12934;12935;12936;12937;12938;12939;19434;19435;19436;19437;19438;20626;20627;20628;20629;20630;20631;20632;20633;20634;20635;20991;20992;20993;20994;20995;20996;24575;24576;24577;24578;25237;25238;25239;25240;25241;25244;25245;25246;25636;25637;25638;25639;25640;25641;25642;25643;25644;26803;26804;26805;26806;27416;27417;27418;27419;29359;30783;35772;35773;37931;37932;37933;37934;37935;39587;40880;40881;40882;41119;41120;41121;41122;43753;43754;43755;43756;43757;43758;45185;45186;45187;45188;45189;45190;45191;45192;45193;48748;50288;50289;50290;50291	1659;3855;5598;5853;6643;7167;9314;9326;9784;10579;12937;19438;20626;20630;20992;24577;25241;25245;25638;26806;27417;29359;30783;35773;37931;37935;39587;40880;41121;43754;45185;48748;50288	144		794
356	CIC1	P38779	Proteasome-interacting protein CIC1	>sp|P38779|CIC1_YEAST Proteasome-interacting protein CIC1 OS=Saccharomyces cerevisiae (strain ATCC 204508 / S288c) GN=CIC1 PE=1 SV=1	P38779	42.529	0	6.0758	2	2	Y	-0.0360692	0.924224	0.0342226	0.975309	0.829478		3	1	2		1	6131500	7392000		12263000	0	14784000		0	-14784000	12263000	0	-840333	1.35431e+07	7.81909e+06	0.107472	0.924224	0.0342226			4	4	4	1	4	4	4	2	0	1	0	3	1	2	0	1	0	3	1	17.6	17.6	17.6	376	376	8	0	4.8	0	14.4	4.5	58829000	15184000	0	4639400	0	39005000	0	2	0	1	0	3	1	7				717	2495;6476;7826;7918	True;True;True;True	3085;3086;8305;10148;10273	10344;10345;10346;28038;34155;34570;34571	11587;11588;11589;31707;38633;39083;39084	11589;31707;38633;39083	267		61
357	SEC14	P24280	SEC14 cytosolic factor	>sp|P24280|SEC14_YEAST SEC14 cytosolic factor OS=Saccharomyces cerevisiae (strain ATCC 204508 / S288c) GN=SEC14 PE=1 SV=3	P24280;P33324	34.9	0	21.007	3	2	Y	-0.0382668	0.758496	0.120047	0.973824	0.828215	3	8	4	6		5	7.02037e+07	84765000	48425000	91279000	70907000	78692000		90838000	-30267000	91279000	-19931000	1.36937e+07	6.73893e+07	3.89072e+07	0.351957	0.758496	0.120047			8;1	8;1	8;1	2	8	8	8	6	0	5	3	8	4	6	0	5	3	8	4	32.2	32.2	32.2	304	304;310	24.7	0	17.1	10.2	32.2	15.1	665120000	132900000	0	146940000	30404000	295410000	59470000	6	0	5	3	8	4	26				402	1456;1540;2570;3595;4482;4993;5106;5410	True;True;True;True;True;True;True;True	1785;1898;3178;4618;5729;6357;6504;6877	6149;6150;6559;6560;6561;6562;6563;10622;15614;15615;15616;15617;19452;19453;21610;21611;21612;21613;22104;22105;22106;22107;23341;23342;23343;23344	6904;6905;7353;7354;7355;7356;7357;11895;17595;17596;17597;17598;21966;21967;24488;24489;24490;24491;25017;25018;25019;25020;26461;26462;26463;26464	6904;7354;11895;17596;21967;24490;25018;26463
358	TIF35	Q04067	Eukaryotic translation initiation factor 3 subunit G	>sp|Q04067|EIF3G_YEAST Eukaryotic translation initiation factor 3 subunit G OS=Saccharomyces cerevisiae (strain ATCC 204508 / S288c) GN=TIF35 PE=1 SV=1	Q04067	30.501	0	8.8535	3	3	Y	-0.0393521	0.524089	0.280595	0.973092	0.827592	3	3	1	3	1	3	54892000	6.63273e+07	33175000	69916000	61585000	69472000	54557000	74953000	-36297000	15359000	-13368000	-1.14353e+07	2.58822e+07	1.49431e+07	0.765259	0.524089	0.280595			4	4	4	1	4	4	4	3	1	3	3	3	1	3	1	3	3	3	1	17.9	17.9	17.9	274	274	11.3	4.4	11.3	13.9	13.9	4.4	578840000	154360000	14064000	108490000	44387000	219240000	38295000	2	1	3	2	2	1	11				1095	1315;2836;3037;5153	True;True;True;True	1613;3558;3832;6567	5673;5674;11936;11937;12867;12868;12869;12870;12871;12872;22314;22315;22316;22317	6400;6401;13383;13384;14439;14440;14441;14442;14443;14444;25288;25289;25290;25291	6400;13383;14440;25291
359	SNF7	P39929	Vacuolar-sorting protein SNF7	>sp|P39929|SNF7_YEAST Vacuolar-sorting protein SNF7 OS=Saccharomyces cerevisiae (strain ATCC 204508 / S288c) GN=SNF7 PE=1 SV=1	P39929	26.987	0	4.6945	3	2	Y	-0.0438858	0.737708	0.132116	0.970039	0.824996	1	1	1	1		1	4.62757e+06	5609200	3255000	5480200	5147500	5108000		6110400	-1853000	5480200	-962900	888100	4.0017e+06	2.31038e+06	0.384395	0.737708	0.132116			1	1	1	1	1	1	1	1	0	1	1	1	1	1	0	1	1	1	1	4.6	4.6	4.6	240	240	4.6	0	4.6	4.6	4.6	4.6	40505000	8139900	0	11135000	3255000	12202000	5772200	1	0	1	1	1	1	5				777	8625	TRUE	11241	37913;37914;37915;37916;37917	42861;42862;42863;42864;42865	42863
360	DRS1	P32892	ATP-dependent RNA helicase DRS1	>sp|P32892|DRS1_YEAST ATP-dependent RNA helicase DRS1 OS=Saccharomyces cerevisiae (strain ATCC 204508 / S288c) GN=DRS1 PE=1 SV=2	P32892	84.842	0.00097656	2.5459	2	2	Y	-0.0455185	0.870361	0.0603004	0.968942	0.824063		1	1	2		1	5071900	6154750		6056500	4087300	7468400		4841100	-7468400	6056500	-753800	-721900	6.76251e+06	3.90433e+06	0.184897	0.870361	0.0603004			2	2	2	1	2	2	2	2	0	1	0	1	1	2	0	1	0	1	1	2.1	2.1	2.1	752	752	2.1	0	1.1	0	1.1	1.1	38357000	15350000	0	7548000	0	11537000	3921200	2	0	1	0	1	1	5				555	8058;9206	True;True	10474;11993	35230;40571;40572;40573;40574	39831;45872;45873;45874;45875	39831;45875
361	ARD1	P07347	N-terminal acetyltransferase A complex catalytic subunit ARD1	>sp|P07347|ARD1_YEAST N-terminal acetyltransferase A complex catalytic subunit ARD1 OS=Saccharomyces cerevisiae (strain ATCC 204508 / S288c) GN=ARD1 PE=1 SV=2	P07347	27.603	0.010093	1.6209	2	2	Y	-0.045938	0.857487	0.0667722	0.96866	0.823823		2	1	2		1	9668800	11736500		10510000	8827600	12934000		10539000	-12934000	10510000	-1711400	-1.37847e+06	1.17255e+07	6.76975e+06	0.203622	0.857487	0.0667722			2	2	2	1	2	2	2	2	0	1	0	2	1	2	0	1	0	2	1	6.3	6.3	6.3	238	238	6.3	0	3.4	0	6.3	3.4	74481000	23883000	0	15553000	0	27028000	8016500	2	0	1	0	2	1	6				179	5999;6781	True;True	7613;8726	25798;25799;25800;25801;29460;29461	29171;29172;29173;29174;33327;33328	29172;33328
362	TRP3	P00937	Multifunctional tryptophan biosynthesis protein;Anthranilate synthase component 2;Indole-3-glycerol phosphate synthase	>sp|P00937|TRPG_YEAST Multifunctional tryptophan biosynthesis protein OS=Saccharomyces cerevisiae (strain ATCC 204508 / S288c) GN=TRP3 PE=1 SV=2	P00937	53.489	0	7.8843	3	2	Y	-0.0508515	0.790677	0.102001	0.965366	0.821022	1	2	1	1		4	1.08092e+07	13165500	6304500	14605000	11518000	14636000		11695000	-8331500	14605000	-177000	2.03217e+06	1.16267e+07	6.7127e+06	0.302735	0.790677	0.102001			5	5	5	1	5	5	5	1	0	4	1	2	1	1	0	4	1	2	1	11.8	11.8	11.8	484	484	2.1	0	9.1	2.1	5.2	2.1	99669000	18504000	0	34148000	5002000	31767000	10247000	0	0	2	1	2	1	6				98	1417;1932;4880;6383;7163	True;True;True;True;True	1737;2375;6216;8168;9237	6007;8019;21106;21107;27515;31173;31174;31175;31176	6746;8947;23850;23851;31106;35224;35225;35226;35227	6746;8947;23850;31106;35227
363	LCB2	P40970	Serine palmitoyltransferase 2	>sp|P40970|LCB2_YEAST Serine palmitoyltransferase 2 OS=Saccharomyces cerevisiae (strain ATCC 204508 / S288c) GN=LCB2 PE=1 SV=1	P40970	63.11	0	10.366	3	3	Y	-0.0646356	0.304465	0.516463	0.956187	0.813215	2	3	2	3	4	3	4.34737e+07	53459000	53493000	34344000	42584000	49530000	55002000	55845000	3963000	-20658000	-13261000	-9.98533e+06	1.26331e+07	7.29374e+06	1.36903	0.304465	0.516463			7	7	7	1	7	7	7	3	4	3	2	3	2	3	4	3	2	3	2	16.6	16.6	16.6	561	561	6.1	10	5.7	5	6.6	3.6	397590000	87971000	36367000	112250000	34680000	80691000	45629000	2	4	2	2	2	1	13				845	684;994;1566;1904;2968;3372;3478	True;True;True;True;True;True;True	825;1214;1930;2345;2346;3737;4318;4481	2944;2945;2946;2947;2948;4417;6675;7931;7932;7933;7934;7935;7936;12491;14617;15188;15189;15190	3324;3325;3326;3327;3328;5017;7475;8853;8854;8855;8856;8857;8858;8859;14040;16456;17108;17109;17110	3328;5017;7475;8853;14040;16456;17108
364	TEF4	P36008	Elongation factor 1-gamma 2	>sp|P36008|EF1G2_YEAST Elongation factor 1-gamma 2 OS=Saccharomyces cerevisiae (strain ATCC 204508 / S288c) GN=TEF4 PE=1 SV=1	P36008	46.52	0	171.62	3	3	Y	-0.0670436	0.331964	0.47891	0.954592	0.811859	11	17	12	15	9	15	9.25213e+08	1.13962e+09	721720000	1103300000	950620000	1181400000	993970000	1243500000	-459680000	109330000	-292880000	-214410000	2.92509e+08	1.6888e+08	1.2696	0.331964	0.47891			18	18	16	1	18	18	16	15	9	15	11	17	12	14	8	14	10	15	11	40.5	40.5	38.1	412	412	40.5	29.4	37.9	32.3	40.5	31.6	10611000000	2443900000	364940000	2557000000	829430000	3270500000	1145500000	29	14	27	15	33	22	140				611	546;547;1396;2864;2865;2970;3318;3519;4266;4436;4450;5451;5902;6710;7948;7949;8570;9789	True;True;True;True;True;True;True;True;True;True;True;True;True;True;True;True;True;True	665;666;667;1708;3594;3595;3596;3739;4235;4236;4525;4526;5448;5671;5672;5689;6925;6926;7486;7487;8636;8637;10310;10311;10312;11165;11166;12721	2415;2416;2417;2418;2419;2420;2421;2422;2423;2424;2425;5947;12047;12048;12049;12050;12051;12052;12053;12054;12493;12494;12495;12496;12497;14364;14365;14366;14367;14368;14369;14370;14371;14372;15296;15297;15298;15299;15300;18402;18403;18404;18405;18406;18407;18408;18409;18410;18411;18412;19272;19273;19274;19275;19276;19342;19343;23478;23479;23480;23481;23482;23483;23484;23485;25385;25386;25387;25388;25389;25390;25391;25392;25393;25394;25395;25396;25397;25398;25399;25400;25401;25402;29186;29187;29188;29189;29190;29191;29192;29193;29194;29195;29196;29197;34655;34656;34657;34658;34659;34660;34661;34662;34663;34664;34665;34666;34667;34668;34669;34670;34671;37655;37656;37657;37658;37659;37660;37661;37662;43118;43119;43120;43121;43122;43123	2749;2750;2751;2752;2753;2754;2755;2756;2757;2758;2759;6685;13543;13544;13545;13546;13547;13548;13549;13550;14042;14043;14044;14045;14046;14047;16192;16193;16194;16195;16196;16197;16198;16199;16200;16201;17220;17221;17222;17223;17224;20791;20792;20793;20794;20795;20796;20797;20798;20799;20800;20801;20802;20803;21783;21784;21785;21786;21787;21854;21855;26610;26611;26612;26613;26614;26615;26616;26617;28711;28712;28713;28714;28715;28716;28717;28718;28719;28720;28721;28722;28723;28724;28725;28726;28727;28728;28729;28730;28731;28732;28733;28734;28735;33016;33017;33018;33019;33020;33021;33022;33023;33024;33025;33026;33027;33028;33029;33030;33031;33032;39174;39175;39176;39177;39178;39179;39180;39181;39182;39183;39184;39185;39186;39187;39188;39189;39190;39191;42587;42588;42589;42590;42591;42592;42593;42594;48880;48881;48882;48883;48884;48885;48886;48887;48888	2751;2758;6685;13543;13548;14043;16192;17223;20801;21785;21855;26612;28727;33029;39174;39181;42589;48881
365	RPS25A;RPS25B	Q3E792;P0C0T4	40S ribosomal protein S25-A;40S ribosomal protein S25-B	>sp|Q3E792|RS25A_YEAST 40S ribosomal protein S25-A OS=Saccharomyces cerevisiae (strain ATCC 204508 / S288c) GN=RPS25A PE=1 SV=1;>sp|P0C0T4|RS25B_YEAST 40S ribosomal protein S25-B OS=Saccharomyces cerevisiae (strain ATCC 204508 / S288c) GN=RPS25B PE=1 SV=1	Q3E792;P0C0T4	12.039	0	9.4712	3	3	Y	-0.0775669	0.720598	0.142307	0.947654	0.805959	1	2	1	1	1	1	4.08307e+07	50661000	39666000	18381000	64445000	96993000	0	54990000	-57327000	18381000	9455000	-9.83033e+06	4.13747e+07	2.38877e+07	0.411523	0.720598	0.142307			2;2	2;2	2;2	2	2	2	2	1	1	1	1	2	1	1	1	1	1	2	1	22.2	22.2	22.2	108	108;108	13	9.3	13	13	22.2	13	408150000	185610000	13635000	66659000	39748000	21990000	80511000	3	1	2	2	2	2	12				203	680;10236	True;True	821;13271	2921;2922;2923;2924;2925;2926;2927;2928;2929;2930;45087;45088	3299;3300;3301;3302;3303;3304;3305;3306;3307;3308;51076;51077	3303;51077
366	YHM2	Q04013	Mitochondrial DNA replication protein YHM2	>sp|Q04013|YHM2_YEAST Citrate/oxoglutarate carrier protein OS=Saccharomyces cerevisiae (strain ATCC 204508 / S288c) GN=YHM2 PE=1 SV=1	Q04013	34.184	0	15.245	3	3	Y	-0.0799827	0.591331	0.22817	0.946069	0.80461	2	2	3	3	2	2	56106000	6.97307e+07	70907000	44589000	52822000	54624000	99962000	54606000	16283000	-55373000	-1784000	-1.36247e+07	3.72666e+07	2.15159e+07	0.633238	0.591331	0.22817			4	4	4	1	4	4	4	3	2	2	2	2	3	3	2	2	2	2	3	17.5	17.5	17.5	314	314	13.1	11.1	10.5	9.2	10.5	13.1	478680000	115590000	41360000	107770000	45063000	87677000	81212000	3	3	2	2	2	4	16				1093	3129;3622;6758;8544	True;True;True;True	3971;4648;8697;11134	13433;13434;13435;15695;15696;15697;15698;15699;15700;15701;15702;29374;37563;37564;37565;37566	15105;15106;15107;17681;17682;17683;17684;17685;17686;17687;17688;17689;33221;42488;42489;42490;42491	15107;17689;33221;42491
367	RPB2	P08518	DNA-directed RNA polymerase II subunit RPB2	>sp|P08518|RPB2_YEAST DNA-directed RNA polymerase II subunit RPB2 OS=Saccharomyces cerevisiae (strain ATCC 204508 / S288c) GN=RPB2 PE=1 SV=2	P08518	138.75	0	23.284	3	2	Y	-0.0820445	0.75354	0.122894	0.944718	0.803461	5	5	4	4		7	5.21547e+07	64912500	42371000	57738000	56355000	64124000		65701000	-21753000	57738000	-9346000	8.87967e+06	4.27649e+07	2.46903e+07	0.359642	0.75354	0.122894			12	12	12	1	12	12	12	4	0	7	5	5	4	4	0	7	5	5	4	11.4	11.4	11.4	1224	1224	3.9	0	7.1	5.2	5.2	3.8	462920000	97871000	0	142770000	42432000	127150000	52694000	5	0	7	5	6	3	26				187	67;1607;3607;4051;4821;5576;5748;6811;8711;8830;8854;9300	True;True;True;True;True;True;True;True;True;True;True;True	78;1978;4632;5192;6147;7082;7287;8766;11356;11525;11549;12105	261;262;263;264;265;6812;15651;17549;17550;17551;20895;23996;24665;29567;29568;29569;29570;38342;38343;38344;38345;38346;39003;39004;39059;39060;41018	294;295;296;297;298;7622;17634;19818;19819;19820;23610;27184;27919;33440;33441;33442;33443;43320;43321;43322;43323;43324;44099;44100;44156;44157;46460	294;7622;17634;19818;23610;27184;27919;33441;43320;44100;44157;46460		247		1098
368	WBP1	P33767	Dolichyl-diphosphooligosaccharide--protein glycosyltransferase subunit WBP1	>sp|P33767|OSTB_YEAST Dolichyl-diphosphooligosaccharide--protein glycosyltransferase subunit WBP1 OS=Saccharomyces cerevisiae (strain ATCC 204508 / S288c) GN=WBP1 PE=1 SV=1	P33767	49.391	0	11.84	3	3	Y	-0.082144	0.51354	0.289426	0.944653	0.803406	2	2	2	3	1	3	15491000	1.92817e+07	21876000	14487000	10110000	16462000	20434000	20949000	5414000	-5947000	-10839000	-3.79067e+06	8.33831e+06	4.81412e+06	0.787405	0.51354	0.289426			6	6	6	1	6	6	6	3	1	3	2	2	2	3	1	3	2	2	2	16.5	16.5	16.5	430	430	7.2	2.6	8.4	4.7	4.7	5.6	149570000	20277000	6622800	54615000	24167000	35986000	7903800	1	1	3	2	2	2	11				582	1905;3281;5099;5111;7062;8018	True;True;True;True;True;True	2347;4187;4188;6497;6512;9098;10419	7937;7938;7939;14226;14227;22083;22139;22140;22141;30695;30696;30697;35091	8860;8861;8862;16040;16041;24995;25063;25064;25065;34686;34687;34688;39667	8861;16040;24995;25064;34688;39667
369	URA2	P07259	Protein URA2;Glutamine-dependent carbamoyl-phosphate synthase;Aspartate carbamoyltransferase	>sp|P07259|PYR1_YEAST Protein URA2 OS=Saccharomyces cerevisiae (strain ATCC 204508 / S288c) GN=URA2 PE=1 SV=5	P07259	245.04	0	266.65	3	3	Y	-0.0821866	0.138519	0.858489	0.944625	0.803382	44	57	42	52	30	53	1.11175e+09	1.38383e+09	1265200000	1158900000	911140000	1330100000	1614500000	1206900000	-64900000	-455600000	-295760000	-2.72087e+08	1.96423e+08	1.13405e+08	2.39925	0.138519	0.858489			88	88	86	1	88	88	86	52	30	53	44	57	42	50	29	51	42	55	40	44.8	44.8	43.9	2214	2214	27.9	16.9	28.6	23.9	30.5	22.1	11095000000	2359700000	466580000	2953500000	1262400000	2900400000	1152800000	59	34	63	50	59	42	307				167	86;256;368;487;792;985;1082;1135;1355;1451;1465;1585;1677;1685;1755;1852;1855;1879;2009;2060;2328;2329;2392;2442;2454;2753;2758;2835;2949;3264;3287;3509;3836;3881;4175;4195;4208;4309;4512;4651;4966;5182;5218;5219;5349;5460;5478;5646;5837;5915;6062;6063;6113;6147;6258;6408;6409;6920;7173;7202;7300;7357;7582;7701;7702;7831;8014;8095;8194;8225;8384;8601;8689;9029;9150;9288;9289;9399;9455;9540;9568;9577;9681;9742;9759;9803;10181;10201	True;True;True;True;True;True;True;True;True;True;True;True;True;True;True;True;True;True;True;True;True;True;True;True;True;True;True;True;True;True;True;True;True;True;True;True;True;True;True;True;True;True;True;True;True;True;True;True;True;True;True;True;True;True;True;True;True;True;True;True;True;True;True;True;True;True;True;True;True;True;True;True;True;True;True;True;True;True;True;True;True;True;True;True;True;True;True;True	100;322;456;598;971;1205;1325;1393;1658;1778;1797;1952;2062;2071;2072;2159;2275;2281;2282;2314;2475;2533;2879;2880;2957;3020;3033;3442;3448;3449;3557;3713;4162;4163;4195;4513;4514;4917;4969;5337;5360;5376;5501;5767;5935;6323;6609;6610;6651;6652;6653;6809;6810;6935;6936;6958;7165;7399;7506;7695;7696;7754;7804;7985;7986;8197;8198;8199;8907;9248;9279;9413;9490;9797;9798;9978;9979;10156;10157;10413;10521;10648;10687;10688;10911;11206;11329;11330;11763;11764;11923;12093;12094;12227;12304;12412;12441;12452;12453;12592;12669;12687;12737;13210;13232	342;1194;1195;1196;1197;1658;2177;2178;2179;2180;3519;3520;3521;3522;3523;4403;4762;4763;5005;5006;5007;5008;5009;5010;5795;5796;6129;6130;6131;6211;6212;6735;6736;7049;7050;7051;7091;7092;7093;7094;7095;7096;7097;7372;7723;7724;7725;7726;7765;7766;7767;7768;7769;7770;7771;7772;7773;7856;8361;8362;8363;8364;8365;8366;8367;8368;8568;9647;9648;9649;9650;9651;9652;9653;9654;9888;9889;9890;10099;10100;10131;11534;11535;11536;11537;11556;11557;11558;11559;11560;11561;11562;11933;11934;11935;12366;12367;12368;12369;12370;12371;12372;12373;14145;14146;14147;14148;14149;14150;14151;14250;15266;15267;15268;15269;16709;16841;16842;16843;16844;18043;18044;18045;18046;18115;18116;18117;18118;18119;18120;18121;18122;18123;18124;18169;18170;18171;18172;18173;18174;18610;18611;18612;18613;19585;20122;21497;21498;21499;21500;21501;21502;22500;22501;22502;22503;22504;22505;22621;22622;22623;22624;22625;22626;22627;22628;22629;22630;22631;22632;22633;22634;22635;23149;23150;23151;23508;23509;23560;24272;24273;24274;24275;24276;25076;25077;25456;26116;26117;26295;26296;26297;26298;26299;26300;26441;26988;26989;26990;27595;27596;27597;27598;30046;31200;31261;31262;31629;31630;31631;31632;31633;31634;31873;32895;32896;32897;32898;32899;32900;32901;33595;33596;33597;33598;34170;34171;34172;34173;35078;35400;35401;35402;35403;35404;35405;35855;35856;35857;35858;35954;35955;35956;35957;35958;35959;35960;36792;36793;37800;38256;38257;38258;38259;39788;39789;39790;39791;39792;39793;39794;40342;40991;40992;40993;40994;40995;40996;41422;41423;41424;41425;41426;41427;41428;41429;41430;41431;41691;41692;41693;41694;41695;42040;42041;42042;42043;42044;42128;42129;42130;42162;42163;42164;42165;42166;42167;42168;42169;42170;42705;42706;42707;42708;42709;42710;42711;42983;42984;42985;42986;42987;42988;42989;43027;43028;43029;43030;43031;43032;43157;43158;43159;43160;44890;44947;44948;44949;44950;44951	384;1362;1363;1364;1365;1867;2472;2473;2474;2475;2476;4027;4028;4029;4030;4031;5003;5393;5394;5658;5659;5660;5661;5662;5663;6526;6527;6884;6885;6886;6968;6969;7539;7540;7882;7883;7884;7944;7945;7946;7947;7948;7949;7950;7951;8249;8625;8626;8627;8628;8678;8679;8680;8681;8682;8683;8684;8685;8686;8687;8774;9318;9319;9320;9321;9322;9323;9324;9325;9537;10736;10737;10738;10739;10740;10741;10742;10743;11026;11027;11028;11260;11261;11293;12915;12916;12917;12918;12940;12941;12942;12943;12944;12945;12946;12947;13380;13381;13382;13900;13901;13902;13903;13904;13905;13906;13907;15959;15960;15961;15962;15963;15964;15965;16064;17189;17190;17191;17192;18871;19005;19006;19007;19008;19009;19010;20398;20399;20400;20401;20471;20472;20473;20474;20475;20476;20477;20478;20479;20480;20481;20482;20533;20534;20535;20536;20537;20538;20539;20540;21017;21018;21019;21020;22105;22689;24356;24357;24358;24359;24360;24361;25521;25522;25523;25524;25525;25526;25647;25648;25649;25650;25651;25652;25653;25654;25655;25656;25657;25658;25659;25660;25661;26246;26247;26248;26640;26641;26695;27484;27485;27486;27487;27488;28374;28375;28799;29562;29563;29765;29766;29767;29768;29769;29770;29771;29932;30541;30542;30543;31194;31195;31196;31197;33984;35251;35313;35314;35690;35691;35692;35693;35694;35695;35696;35951;37181;37182;37183;37184;37185;37186;37187;37978;37979;37980;37981;38648;38649;38650;38651;39654;40016;40017;40018;40019;40020;40021;40560;40561;40562;40563;40659;40660;40661;40662;40663;40664;40665;41601;41602;42747;43234;43235;43236;43237;45010;45011;45012;45013;45014;45015;45016;45017;45018;45019;45020;45625;46433;46434;46435;46436;46437;46438;46893;46894;46895;46896;46897;46898;46899;46900;46901;46902;47198;47199;47200;47201;47202;47203;47612;47613;47614;47615;47616;47703;47704;47705;47743;47744;47745;47746;47747;47748;47749;47750;47751;47752;47753;48433;48434;48435;48436;48437;48438;48439;48440;48741;48742;48743;48744;48745;48746;48747;48786;48787;48788;48789;48790;48791;48924;48925;48926;48927;50853;50914;50915;50916;50917;50918;50919;50920;50921;50922	384;1363;1867;2476;4029;5003;5394;5660;6526;6884;6969;7540;7884;7945;8249;8626;8679;8774;9318;9537;10737;10743;11026;11261;11293;12915;12942;13382;13907;15959;16064;17190;18871;19008;20399;20474;20538;21018;22105;22689;24360;25524;25656;25661;26246;26641;26695;27484;28375;28799;29562;29563;29766;29932;30541;31194;31197;33984;35251;35313;35692;35951;37183;37978;37981;38648;39654;40020;40561;40660;41602;42747;43235;45013;45625;46434;46438;46893;47198;47612;47705;47747;48440;48745;48788;48925;50853;50917	140	224;225;226;227;228;229;230;231;232;233;234	2031	236;803;810;1088;1101;1118;1184;1290;2082;2167;2170
370	ERG1	P32476	Squalene monooxygenase	>sp|P32476|ERG1_YEAST Squalene monooxygenase OS=Saccharomyces cerevisiae (strain ATCC 204508 / S288c) GN=ERG1 PE=1 SV=2	P32476	55.125	0	4.6089	2	3	Y	-0.0838634	0.278803	0.554702	0.943528	0.802449		2	1	2	1	1	19476500	2.42713e+07		18311000	20642000	25058000	16875000	30881000	-25058000	1436000	-10239000	-11287000	1.32781e+07	7.66609e+06	1.47233	0.278803	0.554702			3	3	3	1	3	3	3	2	1	1	0	2	1	2	1	1	0	2	1	6.2	6.2	6.2	496	496	3.8	2.2	2.2	0	4.6	2.2	171260000	54892000	6730700	48283000	0	41497000	19860000	2	1	1	0	1	1	6				509	1431;6404;9246	True;True;True	1752;8193;12039	6043;27584;27585;27586;27587;27588;40724	6782;31183;31184;31185;31186;31187;46032	6782;31187;46032
371	NUM1	Q00402	Nuclear migration protein NUM1	>sp|Q00402|NUM1_YEAST Nuclear migration protein NUM1 OS=Saccharomyces cerevisiae (strain ATCC 204508 / S288c) GN=NUM1 PE=1 SV=2	Q00402	313.03	0	17.299	3	2	Y	-0.0874331	0.780717	0.107506	0.941196	0.800466	1	3	1	2		3	4.01113e+07	50110000	40674000	48383000	31277000	60469000		39751000	-19795000	48383000	-8474000	6.70467e+06	3.65357e+07	2.10939e+07	0.317849	0.780717	0.107506			4	4	4	1	4	4	4	2	0	3	1	3	1	2	0	3	1	3	1	10.8	10.8	10.8	2748	2748	8	0	8.6	5.2	8.1	5.2	336560000	102240000	0	84207000	50189000	65769000	34154000	2	0	2	1	2	1	8				1036	3580;4612;4613;5168	True;True;True;True	4600;5887;5888;6588	15569;15570;19968;19969;19970;22427;22428;22429;22430;22431;22432	17547;17548;22520;22521;22522;25440;25441;25442;25443;25444;25445	17547;22520;22521;25442
372	PRO3	P32263	Pyrroline-5-carboxylate reductase	>sp|P32263|P5CR_YEAST Pyrroline-5-carboxylate reductase OS=Saccharomyces cerevisiae (strain ATCC 204508 / S288c) GN=PRO3 PE=1 SV=1	P32263	30.131	0	9.5965	3	3	Y	-0.0882669	0.744016	0.128418	0.940652	0.800003	2	5	1	3	1	4	50209000	62761000	55745000	72302000	22580000	75668000	23467000	89148000	-19923000	48835000	-66568000	-12552000	5.80535e+07	3.35172e+07	0.374494	0.744016	0.128418			5	5	5	1	5	5	5	3	1	4	2	5	1	3	1	4	2	5	1	16.8	16.8	16.8	286	286	11.2	4.5	14.3	7	16.8	2.4	568270000	122190000	6619000	210620000	40462000	171770000	16612000	3	1	3	1	5	0	13				482	17;5171;7475;9269;10215	True;True;True;True;True	19;6591;9657;12069;13247	60;61;62;63;64;22437;22438;32444;32445;32446;40876;40877;40878;40879;40880;45003	70;71;72;73;74;25450;25451;36603;36604;36605;46257;46258;46259;46260;46261;50983	70;25450;36603;46261;50983
373	RRP5	Q05022	rRNA biogenesis protein RRP5	>sp|Q05022|RRP5_YEAST rRNA biogenesis protein RRP5 OS=Saccharomyces cerevisiae (strain ATCC 204508 / S288c) GN=RRP5 PE=1 SV=1	Q05022	193.13	0	32.541	3	2	Y	-0.0902008	0.829085	0.0814007	0.939392	0.798932	2	12	4	7		6	56677000	70941000	39814000	84530000	45687000	80392000		61490000	-40578000	84530000	-15803000	9383000	6.62477e+07	3.82481e+07	0.245319	0.829085	0.0814007			18	18	18	1	18	18	18	7	0	6	2	12	4	7	0	6	2	12	4	13	13	13	1729	1729	5.3	0	4.3	1.4	9.3	2.4	525190000	129590000	0	120800000	22433000	187920000	64449000	6	0	6	2	11	3	28				1132	255;624;2267;3707;4758;4769;5198;5405;5493;7503;7527;7676;8043;8925;9041;9077;9293;10225	True;True;True;True;True;True;True;True;True;True;True;True;True;True;True;True;True;True	321;757;2808;4762;6062;6077;6628;6872;6978;9691;9723;9942;9943;10456;11637;11778;11826;12098;13258	1192;1193;2698;9451;16125;20537;20604;22542;23332;23617;23618;23619;23620;32517;32677;33508;33509;33510;33511;35182;39323;39324;39325;39838;39839;40001;40002;40003;41001;45047;45048	1360;1361;3057;10533;18212;23178;23266;25565;26452;26757;26758;26759;26760;36681;36908;37888;37889;37890;37891;39781;44443;44444;44445;45065;45066;45248;45249;45250;46443;51028;51029	1360;3057;10533;18212;23178;23266;25565;26452;26757;36681;36908;37891;39781;44444;45065;45250;46443;51029
374	CSR1	Q06705	Phosphatidylinositol transfer protein CSR1	>sp|Q06705|CSR1_YEAST Phosphatidylinositol transfer protein CSR1 OS=Saccharomyces cerevisiae (strain ATCC 204508 / S288c) GN=CSR1 PE=1 SV=1	Q06705	47.462	0	3.6556	2	2	Y	-0.0915664	0.90893	0.0414698	0.938503	0.798176		1	1	2		2	6300000	7893000		0	12600000	15786000		0	-15786000	0	12600000	-1062000	1.42228e+07	8.21152e+06	0.129331	0.90893	0.0414698			2	2	2	1	2	2	2	2	0	2	0	1	1	2	0	2	0	1	1	5.6	5.6	5.6	408	408	5.6	0	5.6	0	2.9	2.9	49702000	29821000	0	9034400	0	0	10847000	1	0	1	0	1	1	4				1168	929;6956	True;True	1137;8957	4194;4195;4196;4197;30216;30217	4776;4777;4778;4779;34173;34174	4776;34173
375	GIS4	Q04233	Protein GIS4	>sp|Q04233|GIS4_YEAST Protein GIS4 OS=Saccharomyces cerevisiae (strain ATCC 204508 / S288c) GN=GIS4 PE=1 SV=1	Q04233	87.138	0	42.811	3	3	Y	-0.0939343	0.551473	0.258476	0.936964	0.796867	5	2	3	5	3	9	5.45933e+07	68510000	66448000	27246000	70086000	52784000	79099000	73647000	13664000	-51853000	-3561000	-1.39167e+07	3.39639e+07	1.96091e+07	0.709705	0.551473	0.258476			12	12	12	1	12	12	12	5	3	9	5	2	3	5	3	9	5	2	3	17.4	17.4	17.4	774	774	8.5	4.4	14.7	8.8	3.5	6.2	495100000	140200000	34160000	202500000	47822000	31373000	39048000	4	2	6	5	2	3	22				1106	3508;5143;6017;6018;6128;7063;7113;7725;7737;7738;8743;8791	True;True;True;True;True;True;True;True;True;True;True;True	4512;6556;7635;7636;7775;9099;9161;10013;10026;10027;11398;11464	15265;22281;22282;22283;22284;25868;25869;25870;25871;26337;30698;30699;30865;30866;30867;30868;30869;33735;33765;33766;38515;38516;38517;38518;38519;38762;38763	17188;25255;25256;25257;25258;29246;29247;29248;29249;29809;34689;34690;34863;34864;34865;34866;34867;38163;38193;38194;43539;43540;43541;43542;43543;43817;43818	17188;25255;29246;29249;29809;34690;34866;38163;38193;38194;43540;43818		674		606
376	ARC1	P46672	tRNA-aminoacylation cofactor ARC1	>sp|P46672|ARC1_YEAST tRNA-aminoacylation cofactor ARC1 OS=Saccharomyces cerevisiae (strain ATCC 204508 / S288c) GN=ARC1 PE=1 SV=2	P46672	42.083	0	37.27	3	2	Y	-0.0950727	0.804401	0.0945276	0.936225	0.796238	4	11	5	9		10	2.05167e+08	257670000	121970000	257510000	236020000	266650000		248690000	-144680000	257510000	-12670000	3.33867e+07	2.05012e+08	1.18364e+08	0.282068	0.804401	0.0945276			12	12	12	1	12	12	12	9	0	10	4	11	5	9	0	10	4	11	5	36.2	36.2	36.2	376	376	27.7	0	29.8	12.2	34.3	16	2222100000	473010000	0	550170000	69698000	958600000	170630000	9	0	9	5	19	4	46				891	362;620;1914;2827;3315;4409;4410;7482;7987;8736;8924;10245	True;True;True;True;True;True;True;True;True;True;True;True	449;752;2357;3546;3547;4231;5634;5635;5636;9667;9668;10369;11390;11635;11636;13286;13287	1632;1633;2673;2674;2675;2676;7967;7968;7969;7970;11895;11896;11897;11898;11899;11900;11901;11902;11903;14355;14356;19145;19146;19147;19148;19149;19150;19151;19152;32469;32470;32471;32472;32473;34868;34869;34870;34871;38479;38480;39318;39319;39320;39321;39322;45182;45183;45184;45185;45186	1837;1838;1839;3031;3032;3033;3034;8890;8891;8892;8893;13342;13343;13344;13345;13346;13347;13348;13349;13350;16183;16184;21650;21651;21652;21653;21654;21655;21656;21657;36631;36632;36633;36634;36635;39409;39410;39411;39412;43500;43501;44438;44439;44440;44441;44442;51184;51185;51186;51187;51188	1839;3033;8892;13348;16183;21653;21657;36632;39412;43500;44439;51188		607		273
377	MCK1	P21965	Protein kinase MCK1	>sp|P21965|MCK1_YEAST Protein kinase MCK1 OS=Saccharomyces cerevisiae (strain ATCC 204508 / S288c) GN=MCK1 PE=1 SV=1	P21965	43.135	0	5.3003	3	2	Y	-0.0964762	0.76599	0.115777	0.935315	0.795464	1	2	1	1		2	7074100	8893050	5922500	7752200	7547600	9190200		8595900	-3267700	7752200	-1048300	1145400	5.82827e+06	3.36496e+06	0.340391	0.76599	0.115777			3	3	3	1	3	3	3	1	0	2	1	2	1	1	0	2	1	2	1	8.3	8.3	8.3	375	375	2.4	0	4.8	2.4	5.9	2.4	72941000	5347500	0	27461000	2162500	34880000	3090300	1	0	1	1	2	1	6				369	346;3963;4791	True;True;True	430;5078;6105	1559;17212;20676;20677;20678;20679;20680	1756;19442;23341;23342;23343;23344;23345	1756;19442;23343
378	YGR054W	P53235	Eukaryotic translation initiation factor 2A	>sp|P53235|EIF2A_YEAST Eukaryotic translation initiation factor 2A OS=Saccharomyces cerevisiae (strain ATCC 204508 / S288c) GN=YGR054W PE=1 SV=1	P53235	71.304	0	6.8914	3	2	Y	-0.0995569	0.818039	0.0872261	0.93332	0.793767	1	2	1	3		1	1.09437e+07	13787000	8215600	15115000	9500400	12379000		15195000	-4163400	15115000	-5694600	1.75233e+06	1.15977e+07	6.69594e+06	0.261701	0.818039	0.0872261			3	3	3	1	3	3	3	3	0	1	1	2	1	3	0	1	1	2	1	5.8	5.8	5.8	642	642	5.8	0	1.9	1.7	3.6	1.9	113840000	33750000	0	32962000	2512100	35691000	8922700	2	0	1	0	2	1	6				972	242;2944;6795	True;True;True	305;3706;3707;8745	1142;1143;1144;12347;12348;12349;12350;12351;29506	1309;1310;1311;13877;13878;13879;13880;13881;33376	1311;13880;33376
379	RHR2	P41277	Glycerol-1-phosphate phosphohydrolase 1	>sp|P41277|GPP1_YEAST Glycerol-1-phosphate phosphohydrolase 1 OS=Saccharomyces cerevisiae (strain ATCC 204508 / S288c) GN=GPP1 PE=1 SV=3	P41277	27.947	0	144.87	3	3	Y	-0.100616	0.697617	0.156383	0.932635	0.793185	9	19	12	19	6	18	1.19067e+09	1501130000	842420000	1531600000	1198000000	1892800000	459190000	2151400000	-1050380000	1072410000	-953400000	-3.10457e+08	1.19858e+09	6.92e+08	0.448637	0.697617	0.156383			20	20	13	1	20	20	13	19	6	18	9	19	12	12	4	11	5	12	8	81.2	81.2	58.8	250	250	70.4	30.4	67.6	48.4	81.2	57.2	14605000000	3845000000	178000000	4401100000	626830000	4101500000	1452600000	39	8	42	11	35	25	160				850	1205;1760;2119;2120;2620;3830;4282;4283;4810;4984;6324;6744;6847;7209;7640;8828;9078;9731;9780;9950	True;True;True;True;True;True;True;True;True;True;True;True;True;True;True;True;True;True;True;True	1479;2165;2611;2612;2613;3247;4909;4910;5466;5467;5468;5469;6132;6133;6347;6348;8080;8081;8677;8678;8808;8809;9289;9290;9892;9893;11521;11522;11827;12655;12656;12712;12924;12925	5274;5275;5276;5277;5278;5279;5280;5281;5282;5283;7387;7388;7389;8815;8816;8817;8818;8819;8820;8821;8822;8823;8824;8825;8826;8827;8828;8829;10834;10835;10836;16679;16680;16681;16682;16683;16684;16685;16686;16687;16688;16689;16690;16691;16692;16693;16694;16695;18475;18476;18477;18478;18479;18480;18481;18482;18483;18484;18485;18486;18487;18488;20848;20849;20850;21579;21580;21581;21582;21583;21584;21585;21586;21587;21588;27221;27222;27223;27224;27225;27226;29294;29295;29296;29297;29298;29299;29300;29301;29302;29303;29304;29305;29306;29307;29308;29677;29678;29679;29680;29681;29682;29683;29684;29685;29686;29687;29688;29689;29690;29691;31296;31297;31298;31299;31300;31301;31302;33369;33370;33371;33372;33373;33374;38990;38991;38992;38993;38994;38995;40004;42930;42931;42932;42933;42934;42935;42936;42937;42938;42939;42940;42941;42942;42943;43103;43104;43105;43106;43107;43948;43949;43950;43951;43952;43953;43954;43955	5961;5962;5963;5964;5965;5966;5967;5968;5969;5970;8264;8265;8266;9828;9829;9830;9831;9832;9833;9834;9835;9836;9837;9838;9839;9840;9841;9842;9843;9844;9845;12129;12130;12131;18840;18841;18842;18843;18844;18845;18846;18847;18848;18849;18850;18851;18852;18853;18854;18855;18856;18857;20871;20872;20873;20874;20875;20876;20877;20878;20879;20880;20881;20882;20883;20884;20885;23561;23562;23563;23564;24456;24457;24458;24459;24460;24461;24462;24463;24464;24465;24466;30792;30793;30794;30795;30796;30797;30798;33138;33139;33140;33141;33142;33143;33144;33145;33146;33147;33148;33149;33150;33151;33152;33153;33552;33553;33554;33555;33556;33557;33558;33559;33560;33561;33562;33563;33564;33565;33566;35349;35350;35351;35352;35353;35354;35355;37734;37735;37736;37737;37738;37739;44086;44087;44088;44089;44090;44091;45251;48684;48685;48686;48687;48688;48689;48690;48691;48692;48693;48694;48695;48696;48697;48698;48699;48700;48701;48865;48866;48867;48868;48869;49794;49795;49796;49797;49798;49799;49800;49801	5962;8266;9830;9845;12129;18845;20873;20885;23561;24461;30793;33142;33559;35350;37738;44091;45251;48692;48867;49795	281		158
380	HIS1	P00498	ATP phosphoribosyltransferase	>sp|P00498|HIS1_YEAST ATP phosphoribosyltransferase OS=Saccharomyces cerevisiae (strain ATCC 204508 / S288c) GN=HIS1 PE=1 SV=1	P00498	32.266	0	29.141	3	2	Y	-0.10348	0.862356	0.0643133	0.930785	0.791612	1	3	2	1		3	3.30237e+07	41717000	0	34710000	64361000	47716000		35718000	-47716000	34710000	28643000	5.21233e+06	4.59375e+07	2.65221e+07	0.196528	0.862356	0.0643133			6	6	6	1	6	6	6	1	0	3	1	3	2	1	0	3	1	3	2	26.9	26.9	26.9	297	297	7.1	0	13.8	7.1	17.8	9.4	318910000	59737000	0	119320000	0	102050000	37800000	2	0	4	1	3	4	14				83	41;2550;7696;8038;8395;9915	True;True;True;True;True;True	47;48;3155;9972;10446;10925;12881	168;169;170;171;172;173;174;175;176;177;10565;33580;35152;36821;43793	198;199;200;201;202;203;204;205;206;207;208;11837;37961;39730;41631;49623	200;11837;37961;39730;41631;49623
381	SCH9	P11792	Serine/threonine-protein kinase SCH9	>sp|P11792|SCH9_YEAST Serine/threonine-protein kinase SCH9 OS=Saccharomyces cerevisiae (strain ATCC 204508 / S288c) GN=SCH9 PE=1 SV=3	P11792	91.81	0	26.365	2	3	Y	-0.105092	0.332353	0.4784	0.929746	0.790727	2		1	6	5	3	59585000	7.53547e+07	56708000		62462000	71003000	91316000	63745000	-14295000	-91316000	-1283000	-3.56313e+07	4.86612e+07	2.80946e+07	1.26826	0.332353	0.4784			8	8	8	1	8	8	8	6	5	3	2	0	1	6	5	3	2	0	1	9.3	9.3	9.3	824	824	8.4	5.7	4.7	2.5	0	1.2	433050000	183870000	83776000	123660000	27134000	0	14612000	4	7	2	2	0	0	15				251	1419;1482;3060;4648;5133;5134;6385;9142	True;True;True;True;True;True;True;True	1739;1824;1825;3863;5930;6541;6542;8170;11914	6010;6307;6308;6309;6310;6311;6312;12962;12963;12964;20102;20103;20104;22212;22213;22214;27518;40304;40305;40306	6749;7074;7075;7076;7077;7078;7079;14539;14540;14541;22669;22670;22671;25149;25150;25151;31109;45579;45580;45581	6749;7078;14539;22670;25149;25151;31109;45580
382	SUI3	P09064	Eukaryotic translation initiation factor 2 subunit beta	>sp|P09064|IF2B_YEAST Eukaryotic translation initiation factor 2 subunit beta OS=Saccharomyces cerevisiae (strain ATCC 204508 / S288c) GN=SUI3 PE=1 SV=2	P09064	31.574	0	11.179	2	3	Y	-0.108587	0.690172	0.161043	0.927496	0.788814		2	1	5	2	4	16304000	20669000		32608000	0	33791000	0	28216000	-33791000	32608000	-28216000	-9.79967e+06	3.68317e+07	2.12648e+07	0.460839	0.690172	0.161043			8	8	8	1	8	8	8	5	2	4	0	2	1	5	2	4	0	2	1	24.9	24.9	24.9	285	285	15.1	7.7	14.7	0	6.7	3.9	223440000	66483000	12263000	58634000	0	46137000	39927000	5	2	4	0	2	0	13				193	253;1368;5104;7567;8274;8275;8347;8551	True;True;True;True;True;True;True;True	319;1675;6502;9776;10751;10752;10861;11141	1187;5846;5847;22098;32829;32830;36180;36181;36182;36630;36631;36632;36633;37577	1355;6580;6581;25011;37107;37108;40894;40895;40896;41411;41412;41413;41414;42502	1355;6580;25011;37108;40894;40896;41412;42502		253		257
383	OLE1	P21147	Acyl-CoA desaturase 1	>sp|P21147|ACO1_YEAST Acyl-CoA desaturase 1 OS=Saccharomyces cerevisiae (strain ATCC 204508 / S288c) GN=OLE1 PE=1 SV=2	P21147	58.402	0	19.226	3	3	Y	-0.109333	0.626113	0.203348	0.927017	0.788407	3	3	1	4	1	2	48302000	6.12653e+07	51830000	32492000	60584000	88739000	0	95057000	-36909000	32492000	-34473000	-1.29633e+07	3.93843e+07	2.27385e+07	0.570104	0.626113	0.203348			6	6	6	1	6	6	6	4	1	2	3	3	1	4	1	2	3	3	1	16.7	16.7	16.7	510	510	12	3.1	4.1	6.7	6.7	2.5	524970000	176600000	7881700	150080000	47831000	89123000	53451000	7	1	3	4	4	2	21				356	214;2464;2906;5426;7127;10187	True;True;True;True;True;True	266;3044;3654;6894;9182;13218	1009;10157;12206;12207;23395;23396;23397;23398;23399;23400;23401;23402;23403;23404;23405;30950;30951;30952;44899;44900;44901	1155;11319;13724;13725;26522;26523;26524;26525;26526;26527;26528;26529;26530;26531;26532;34963;34964;34965;50862;50863;50864	1155;11319;13725;26528;34963;50862
384	RPN2	P32565	26S proteasome regulatory subunit RPN2	>sp|P32565|RPN2_YEAST 26S proteasome regulatory subunit RPN2 OS=Saccharomyces cerevisiae (strain ATCC 204508 / S288c) GN=RPN2 PE=1 SV=4	P32565	104.23	0	44.073	3	2	Y	-0.115768	0.832137	0.0798054	0.922891	0.784898	4	14	4	11		10	8.67587e+07	110535000	75126000	121570000	63580000	113850000		107220000	-38724000	121570000	-43640000	1.30687e+07	9.39971e+07	5.42692e+07	0.240812	0.832137	0.0798054			19	19	18	1	19	19	18	11	0	10	4	14	4	11	0	10	4	13	4	23.1	23.1	22.3	945	945	12	0	11.3	5.2	17.7	5	815810000	167760000	0	211840000	64800000	307670000	63749000	12	0	10	3	14	4	43				525	590;1477;2309;2475;2840;2884;3769;4318;4901;5022;5458;5618;5935;6359;6701;7628;8934;9732;9776	True;True;True;True;True;True;True;True;True;True;True;True;True;True;True;True;True;True;True	720;1818;2856;3059;3562;3621;4833;5512;6243;6390;6933;7132;7532;8142;8626;9874;11648;12657;12706	2589;2590;2591;6280;9598;10252;10253;10254;11942;11943;12130;16405;16406;16407;18656;21221;21718;21719;21720;21721;23499;23500;23501;23502;23503;23504;23505;23506;24155;24156;24157;24158;25513;25514;27437;29175;33293;33294;33295;39350;39351;39352;39353;39354;42944;43072	2941;2942;2943;7047;10687;11485;11486;11487;13389;13390;13637;18535;18536;18537;21070;24055;24600;24601;24602;24603;26631;26632;26633;26634;26635;26636;26637;26638;27362;27363;27364;27365;28857;28858;31023;33005;37650;37651;37652;44471;44472;44473;44474;44475;48702;48832	2942;7047;10687;11486;13390;13637;18536;21070;24055;24601;26636;27364;28857;31023;33005;37650;44473;48702;48832
385	KES1	P35844	Protein KES1	>sp|P35844|KES1_YEAST Oxysterol-binding protein homolog 4 OS=Saccharomyces cerevisiae (strain ATCC 204508 / S288c) GN=KES1 PE=1 SV=1	P35844	49.491	0	15.657	2	2	Y	-0.116473	0.826128	0.0829526	0.92244	0.784514		5	1	2		4	39712500	50620500		49120000	30305000	48097000		53144000	-48097000	49120000	-22839000	-7272000	5.04434e+07	2.91235e+07	0.249695	0.826128	0.0829526			6	6	6	1	6	6	6	2	0	4	0	5	1	2	0	4	0	5	1	17.1	17.1	17.1	434	434	4.6	0	12.4	0	13.8	2.3	355530000	47462000	0	66750000	0	228060000	13263000	3	0	4	0	7	2	16				609	561;4020;4425;4939;5145;8422	True;True;True;True;True;True	682;5156;5655;6285;6558;10963;10964	2468;17445;17446;19206;21354;21355;21356;22290;36955;36956;36957;36958;36959;36960;36961;36962	2805;19685;19686;21715;24197;24198;24199;25264;41784;41785;41786;41787;41788;41789;41790;41791	2805;19685;21715;24197;25264;41790
386	RPS11B;RPS11A	P0CX48;P0CX47	40S ribosomal protein S11-B;40S ribosomal protein S11-A	>sp|P0CX48|RS11B_YEAST 40S ribosomal protein S11-B OS=Saccharomyces cerevisiae (strain ATCC 204508 / S288c) GN=RPS11B PE=1 SV=1;>sp|P0CX47|RS11A_YEAST 40S ribosomal protein S11-A OS=Saccharomyces cerevisiae (strain ATCC 204508 / S288c) GN=RPS11A PE=1 SV=1	P0CX48;P0CX47	17.749	0	24.807	3	3	Y	-0.116905	0.0904087	1.04379	0.922164	0.784279	8	4	5	8	5	6	2.03413e+08	2.59363e+08	326210000	100170000	183860000	347380000	164990000	265720000	-21170000	-64820000	-81860000	-55950000	3.13022e+07	1.80723e+07	3.09589	0.0904087	1.04379			9;9	9;9	9;9	2	9	9	9	8	5	6	8	4	5	8	5	6	8	4	5	53.8	53.8	53.8	156	156;156	53.8	35.3	41.7	47.4	30.1	35.3	2013100000	749000000	80656000	471870000	347490000	149750000	214290000	14	8	9	8	4	7	50				224	949;997;3951;6214;6686;6983;7107;8117;9498	True;True;True;True;True;True;True;True;True	1161;1217;5063;7920;7921;8595;8596;8597;8991;8992;9155;10551;10552;12361	4282;4283;4421;4422;17157;17158;17159;17160;17161;17162;17163;17164;26779;26780;26781;26782;26783;29004;29005;29006;29007;29008;29009;29010;29011;29012;29013;29014;29015;29016;29017;30302;30303;30304;30305;30306;30307;30845;30846;35512;35513;35514;35515;41917;41918;41919;41920;41921;41922;41923;41924;41925	4870;4871;5021;5022;19383;19384;19385;19386;19387;19388;19389;19390;30300;30301;30302;30303;30304;32775;32776;32777;32778;32779;32780;32781;32782;32783;32784;32785;32786;32787;32788;32789;32790;32791;34271;34272;34273;34274;34275;34276;34843;34844;40161;40162;40163;40164;47487;47488;47489;47490;47491;47492;47493;47494;47495	4870;5021;19383;30303;32778;34276;34844;40162;47490	154		106
387	RET2	P43621	Coatomer subunit delta	>sp|P43621|COPD_YEAST Coatomer subunit delta OS=Saccharomyces cerevisiae (strain ATCC 204508 / S288c) GN=RET2 PE=1 SV=3	P43621	60.627	0	10.784	3	2	Y	-0.125543	0.693283	0.15909	0.916659	0.779598	4	4	5	3		4	5.41173e+07	69417000	72749000	40426000	49177000	71649000		67185000	1100000	40426000	-18008000	7.83933e+06	2.97942e+07	1.72017e+07	0.45573	0.693283	0.15909			6	6	6	1	6	6	6	3	0	4	4	4	5	3	0	4	4	4	5	11.4	11.4	11.4	546	546	5.3	0	7.5	6.8	7.7	9.9	476290000	60690000	0	144110000	93272000	114520000	63702000	4	0	6	4	6	5	25				882	210;2021;3980;4862;6422;9693	True;True;True;True;True;True	261;2490;5109;6196;8218;8219;12609	998;999;8424;8425;8426;8427;8428;17305;17306;21037;27673;27674;27675;27676;27677;27678;27679;27680;27681;27682;27683;42761;42762;42763;42764;42765	1143;1144;9387;9388;9389;9390;9391;19537;19538;23774;31272;31273;31274;31275;31276;31277;31278;31279;31280;31281;31282;48498;48499;48500;48501;48502	1143;9388;19538;23774;31273;48502
388	BGL2	P15703	Glucan 1,3-beta-glucosidase	>sp|P15703|BGL2_YEAST Glucan 1,3-beta-glucosidase OS=Saccharomyces cerevisiae (strain ATCC 204508 / S288c) GN=BGL2 PE=1 SV=1	P15703	34.118	0	14.507	3	3	Y	-0.12715	0.191769	0.717222	0.915638	0.77873	3	4	3	4	1	3	43667000	5.60747e+07	46603000	42104000	42294000	51826000	48946000	67452000	-5223000	-6842000	-25158000	-1.24077e+07	1.10717e+07	6.39228e+06	1.94104	0.191769	0.717222			6	6	6	1	6	6	6	4	1	3	3	4	3	4	1	3	3	4	3	25.6	25.6	25.6	313	313	17.6	3.8	13.7	10.9	16.9	10.9	422940000	90824000	15723000	106520000	54588000	97389000	57896000	3	0	3	1	4	3	14				299	55;3380;3810;6259;7974;8046	True;True;True;True;True;True	65;4330;4882;7987;10352;10459	226;227;228;14644;16553;16554;26991;26992;34800;34801;34802;34803;35189;35190;35191;35192;35193;35194	259;260;261;16483;18701;18702;30544;30545;39333;39334;39335;39336;39337;39788;39789;39790;39791;39792;39793	260;16483;18702;30545;39337;39793
389	IDH1	P28834	Isocitrate dehydrogenase [NAD] subunit 1, mitochondrial	>sp|P28834|IDH1_YEAST Isocitrate dehydrogenase [NAD] subunit 1, mitochondrial OS=Saccharomyces cerevisiae (strain ATCC 204508 / S288c) GN=IDH1 PE=1 SV=2	P28834	39.324	0	25.489	3	2	Y	-0.129396	0.800826	0.0964619	0.914214	0.777518	2	6	4	7		8	7.08397e+07	91110000	52293000	76585000	83641000	95151000		87069000	-42858000	76585000	-3428000	1.00997e+07	6.08597e+07	3.51374e+07	0.287434	0.800826	0.0964619			9	9	9	1	9	9	9	7	0	8	2	6	4	7	0	8	2	6	4	28.3	28.3	28.3	360	360	24.4	0	26.4	5.6	18.6	13.1	691390000	130150000	0	198500000	48913000	232310000	81525000	7	0	8	3	9	5	32				457	882;1157;1450;2102;2503;2504;3363;8344;8648	True;True;True;True;True;True;True;True;True	1079;1419;1777;2584;2585;3096;3097;4303;4304;10856;11268	3951;3952;3953;3954;3955;3956;3957;5104;5105;5106;5107;6127;6128;8717;8718;10363;10364;10365;10366;10367;10368;14584;14585;14586;14587;14588;14589;36610;36611;36612;38004;38005;38006;38007	4513;4514;4515;4516;4517;4518;4519;5786;5787;5788;5789;6882;6883;9703;9704;11608;11609;11610;11611;11612;11613;16423;16424;16425;16426;16427;16428;41377;41378;41379;42952;42953;42954;42955;42956	4519;5787;6883;9704;11610;11613;16427;41379;42952
390	ARO4	P32449	Phospho-2-dehydro-3-deoxyheptonate aldolase, tyrosine-inhibited	>sp|P32449|AROG_YEAST Phospho-2-dehydro-3-deoxyheptonate aldolase, tyrosine-inhibited OS=Saccharomyces cerevisiae (strain ATCC 204508 / S288c) GN=ARO4 PE=1 SV=2	P32449	39.749	0	71.508	3	2	Y	-0.130053	0.827315	0.0823289	0.913798	0.777164	7	9	8	9		10	1.99183e+08	256295000	118650000	254790000	224110000	229520000		283070000	-110870000	254790000	-58960000	28320000	1.97839e+08	1.14222e+08	0.247938	0.827315	0.0823289			11	11	9	1	11	11	9	9	0	10	7	9	8	7	0	8	6	8	7	38.6	38.6	34.6	370	370	28.4	0	31.1	20.5	34.1	25.7	2020700000	413600000	0	440320000	127940000	734040000	304750000	8	0	13	8	13	9	51				499	947;1511;1768;2863;2923;3250;3882;4593;8695;9377;9420	True;True;True;True;True;True;True;True;True;True;True	1159;1862;1863;2176;3593;3677;4144;4145;4970;5862;11337;12198;12258;12259	4276;4277;6419;6420;6421;6422;6423;6424;6425;6426;7431;7432;7433;7434;7435;12042;12043;12044;12045;12046;12252;12253;14074;14075;14076;14077;14078;14079;14080;14081;14082;16845;16846;19877;19878;19879;19880;19881;38281;38282;38283;38284;38285;41331;41332;41333;41334;41526;41527;41528;41529;41530;41531;41532	4864;4865;7192;7193;7194;7195;7196;7197;7198;7199;8309;8310;8311;8312;8313;8314;13538;13539;13540;13541;13542;13771;13772;15853;15854;15855;15856;15857;15858;15859;15860;15861;19011;19012;22419;22420;22421;22422;22423;22424;43259;43260;43261;43262;43263;46791;46792;46793;46794;46795;47011;47012;47013;47014;47015;47016;47017	4865;7193;8312;13539;13772;15855;19012;22424;43262;46794;47015
391	CDC28	P00546	Cyclin-dependent kinase 1	>sp|P00546|CDK1_YEAST Cyclin-dependent kinase 1 OS=Saccharomyces cerevisiae (strain ATCC 204508 / S288c) GN=CDC28 PE=1 SV=1	P00546	34.061	0	4.1503	3	3	Y	-0.133353	0.42265	0.374019	0.91171	0.775389	4	1	2	3	1	3	6299000	8.12367e+06	18897000	0	0	24371000	0	0	-5474000	0	0	-1.82467e+06	3.16042e+06	1.82467e+06	1	0.42265	0.374019			6	4	4	1	6	4	4	1	1	1	2	0	0	1	1	1	2	0	0	19.8	13.4	13.4	298	298	10.1	3	9.4	13.8	2.7	6.4	66828000	28724000	9751100	3110100	25243000	0	0	1	1	0	2	0	0	4				84	435;1242;2765;5144;5391;9076	True;False;True;False;True;True	537;1525;3463;6557;6858;11825	1965;5422;5423;5424;5425;11600;22285;22286;22287;22288;22289;23299;39999;40000	2223;6122;6123;6124;6125;12990;25259;25260;25261;25262;25263;26418;45246;45247	2223;6123;12990;25263;26418;45247
392	PPH22	P23595	Serine/threonine-protein phosphatase PP2A-2 catalytic subunit	>sp|P23595|PP2A2_YEAST Serine/threonine-protein phosphatase PP2A-2 catalytic subunit OS=Saccharomyces cerevisiae (strain ATCC 204508 / S288c) GN=PPH22 PE=1 SV=1	P23595	43.046	0	17.231	2	2	Y	-0.136912	0.771549	0.112636	0.909464	0.773478	6	2		2		5	50339500	65082000	70527000	30152000		62496000		67668000	8031000	30152000	-67668000	-9.82833e+06	5.12972e+07	2.96165e+07	0.331854	0.771549	0.112636			7	7	3	1	7	7	3	2	0	5	6	2	0	2	0	2	3	1	0	27.3	27.3	16.2	377	377	11.4	0	18.6	24.4	8.8	0	332580000	54319000	0	129920000	106810000	41528000	0	3	0	5	7	1	0	16				392	978;2587;2746;5927;6836;6892;9978	True;True;True;True;True;True;True	1198;3198;3434;7523;8795;8872;12965	4394;10675;10676;10677;11498;11499;25491;29650;29651;29652;29653;29961;29962;44099;44100	4994;11949;11950;11951;11952;11953;11954;12879;12880;28834;33524;33525;33526;33527;33893;33894;49978;49979	4994;11954;12880;28834;33524;33893;49978
393	NUG1	P40010	Nuclear GTP-binding protein NUG1	>sp|P40010|NUG1_YEAST Nuclear GTP-binding protein NUG1 OS=Saccharomyces cerevisiae (strain ATCC 204508 / S288c) GN=NUG1 PE=1 SV=1	P40010	57.708	0	28.233	3	3	Y	-0.144475	0.473675	0.32452	0.904708	0.769434	3	7	4	7	1	4	28180000	3.66243e+07	29389000	25497000	29654000	51268000	15233000	43372000	-21879000	10264000	-13718000	-8.44433e+06	1.67078e+07	9.64627e+06	0.875398	0.473675	0.32452			9	9	9	1	9	9	9	7	1	4	3	7	4	7	1	4	3	7	4	21.2	21.2	21.2	520	520	19	2.5	10.2	6.3	17.5	9.2	299510000	86216000	5156700	71341000	22446000	77596000	36752000	7	1	4	3	8	4	27				796	92;315;763;1309;4759;7600;8021;8022;8844	True;True;True;True;True;True;True;True;True	108;396;931;932;1606;6063;9826;9827;10424;10425;11539	369;370;371;372;1458;1459;3354;3355;3356;3357;5658;5659;5660;20538;20539;20540;20541;20542;33050;33051;35100;35101;39035;39036;39037;39038	411;412;413;414;1651;1652;3829;3830;3831;3832;6385;6386;6387;23179;23180;23181;23182;23183;23184;37359;37360;39676;39677;44131;44132;44133;44134	414;1651;3830;6385;23181;37360;39676;39677;44132	278	591;592	247	518;519
394	ERG5	P54781	Cytochrome P450 61	>sp|P54781|ERG5_YEAST Cytochrome P450 61 OS=Saccharomyces cerevisiae (strain ATCC 204508 / S288c) GN=ERG5 PE=1 SV=1	P54781	61.334	0	5.0042	2	2	Y	-0.14807	0.800955	0.096392	0.902457	0.767519		1	1	1		2	17261500	22490000		20458000	14065000	18893000		26087000	-18893000	20458000	-12022000	-3.48567e+06	2.10185e+07	1.2135e+07	0.28724	0.800955	0.096392			2	2	2	1	2	2	2	1	0	2	0	1	1	1	0	2	0	1	1	3.9	3.9	3.9	538	538	2.2	0	3.9	0	2.2	2.2	140520000	22220000	0	73039000	0	33620000	11641000	1	0	2	0	1	1	5				1021	2538;4112	True;True	3140;5264	10500;10501;10502;10503;17811	11749;11750;11751;11752;20127	11752;20127
395	MET12	P46151	Methylenetetrahydrofolate reductase 1	>sp|P46151|MTHR1_YEAST Methylenetetrahydrofolate reductase 1 OS=Saccharomyces cerevisiae (strain ATCC 204508 / S288c) GN=MET12 PE=1 SV=2	P46151	73.941	0	6.9292	3	2	Y	-0.14815	0.534809	0.271801	0.902407	0.767476	1	2	1	4		3	1.61627e+07	21059500	19337000	0	29151000	20746000		21373000	-1409000	0	7778000	2123000	4.94779e+06	2.85661e+06	0.74319	0.534809	0.271801			5	5	5	1	5	5	5	4	0	3	1	2	1	4	0	3	1	2	1	9.1	9.1	9.1	657	657	6.4	0	5	2.3	4.1	2.3	148940000	76968000	0	29015000	10523000	14648000	17788000	3	0	3	1	0	1	8				887	453;485;7808;8349;8993	True;True;True;True;True	559;595;10124;10864;11720	2041;2042;2165;2166;34072;34073;34074;34075;36640;36641;39633	2318;2319;2460;2461;38534;38535;38536;38537;41421;41422;44806	2319;2461;38534;41422;44806
396	THR4	P16120	Threonine synthase	>sp|P16120|THRC_YEAST Threonine synthase OS=Saccharomyces cerevisiae (strain ATCC 204508 / S288c) GN=THR4 PE=1 SV=1	P16120	57.474	0	172.69	3	3	Y	-0.149663	0.661339	0.179576	0.901461	0.766672	10	24	10	18	4	22	413300000	5.39083e+08	240780000	521500000	477620000	582660000	154310000	880280000	-341880000	367190000	-402660000	-1.25783e+08	4.28008e+08	2.4711e+08	0.509017	0.661339	0.179576			27	27	27	1	27	27	27	18	4	22	10	24	10	18	4	22	10	24	10	62.3	62.3	62.3	514	514	42.8	9.3	50.4	25.9	58.9	23.2	4962200000	1020200000	55669000	1897400000	156240000	1398400000	434260000	26	5	33	13	31	15	123				304	138;235;344;1418;1437;2064;2095;2096;2558;3313;3389;4361;4889;4890;5535;6093;6094;6221;6745;6893;7356;7547;7575;8538;8858;9552;9553	True;True;True;True;True;True;True;True;True;True;True;True;True;True;True;True;True;True;True;True;True;True;True;True;True;True;True	167;296;428;1738;1759;1760;2537;2576;2577;3163;4227;4228;4345;4346;5568;6227;6228;6229;7031;7732;7733;7931;7932;8679;8873;9489;9748;9749;9786;11126;11127;11554;12424;12425;12426	595;596;597;598;1117;1118;1119;1546;1547;1548;1549;1550;1551;6008;6009;6058;6059;6060;6061;6062;6063;8576;8577;8578;8689;8690;10579;10580;10581;10582;10583;10584;10585;14336;14337;14338;14339;14340;14341;14342;14343;14704;14705;14706;14707;14708;14709;18890;18891;18892;18893;21124;21125;21126;21127;21128;21129;21130;23819;23820;23821;23822;23823;23824;26236;26237;26238;26239;26800;26801;26802;26803;26804;26805;26806;26807;29309;29310;29311;29963;29964;29965;29966;29967;29968;29969;31872;32743;32744;32745;32746;32747;32870;32871;32872;32873;32874;32875;37535;37536;37537;37538;37539;37540;37541;37542;37543;37544;37545;39077;42069;42070;42071;42072;42073;42074;42075;42076;42077;42078;42079;42080;42081;42082;42083;42084;42085;42086;42087	670;671;672;673;1279;1280;1281;1742;1743;1744;1745;1746;1747;6747;6748;6797;6798;6799;6800;6801;6802;6803;6804;9545;9546;9547;9670;9671;9672;11851;11852;11853;11854;11855;11856;11857;16164;16165;16166;16167;16168;16169;16170;16171;16547;16548;16549;16550;16551;16552;21341;21342;21343;21344;23869;23870;23871;23872;23873;23874;23875;26983;26984;26985;26986;26987;26988;29697;29698;29699;29700;29701;29702;29703;30321;30322;30323;30324;30325;30326;30327;30328;33154;33155;33156;33895;33896;33897;33898;33899;33900;33901;35950;37008;37009;37010;37011;37012;37156;37157;37158;37159;37160;37161;42460;42461;42462;42463;42464;42465;42466;42467;42468;42469;42470;44174;47644;47645;47646;47647;47648;47649;47650;47651;47652;47653;47654;47655;47656;47657;47658;47659;47660;47661;47662	671;1280;1746;6747;6800;9547;9670;9672;11853;16166;16551;21341;23870;23875;26985;29697;29702;30325;33156;33898;35950;37009;37161;42467;44174;47644;47662
397	CKA1	P15790	Casein kinase II subunit alpha	>sp|P15790|CSK21_YEAST Casein kinase II subunit alpha OS=Saccharomyces cerevisiae (strain ATCC 204508 / S288c) GN=CKA1 PE=1 SV=1	P15790	44.667	0	6.8456	2	2	Y	-0.159577	0.793062	0.100693	0.895287	0.761422	3	1		2		3	18724500	24591500	17539000	19910000		24016000		25167000	-6477000	19910000	-25167000	-3.91133e+06	2.26478e+07	1.30757e+07	0.29913	0.793062	0.100693			6	6	6	1	6	6	6	2	0	3	3	1	0	2	0	3	3	1	0	14.5	14.5	14.5	372	372	5.9	0	5.6	6.7	4	0	130110000	22543000	0	64949000	32143000	10471000	0	2	0	2	2	0	0	6				301	5900;8564;9291;9769;9910;10173	True;True;True;True;True;True	7484;11156;12096;12699;12875;13200	25381;25382;37628;37629;40999;43063;43768;43769;44839	28707;28708;42556;42557;46441;48823;49598;49599;50795	28708;42556;46441;48823;49598;50795
398	VMA6	P32366	V-type proton ATPase subunit d	>sp|P32366|VA0D_YEAST V-type proton ATPase subunit d OS=Saccharomyces cerevisiae (strain ATCC 204508 / S288c) GN=VMA6 PE=1 SV=2	P32366	39.79	0	19.939	3	3	Y	-0.172258	0.406804	0.390615	0.887453	0.754758	2	3	1	2	3	3	58847000	77968000	73305000	78239000	24997000	78508000	74911000	80485000	-5203000	3328000	-55488000	-19121000	3.17823e+07	1.83495e+07	1.04204	0.406804	0.390615			5	5	5	1	5	5	5	2	3	3	2	3	1	2	3	3	2	3	1	23.2	23.2	23.2	345	345	5.5	12.5	13.6	5.5	12.2	2.6	575300000	134530000	43002000	167800000	65087000	153090000	11790000	2	4	4	1	5	1	17				491	51;6092;6098;6410;7562	True;True;True;True;True	61;7731;7738;8200;8201;9769	211;212;213;214;215;26229;26230;26231;26232;26233;26234;26235;26249;26250;27599;27600;27601;27602;27603;32803	244;245;246;247;248;29690;29691;29692;29693;29694;29695;29696;29714;29715;31198;31199;31200;31201;31202;37073	245;29690;29715;31198;37073
399	RPC40	P07703	DNA-directed RNA polymerases I and III subunit RPAC1	>sp|P07703|RPAC1_YEAST DNA-directed RNA polymerases I and III subunit RPAC1 OS=Saccharomyces cerevisiae (strain ATCC 204508 / S288c) GN=RPC40 PE=1 SV=1	P07703	37.686	0	19.765	3	2	Y	-0.173486	0.785654	0.104769	0.886698	0.754116	3	6	6	6		7	5.08093e+07	67376000	55250000	43211000	53967000	61951000		72801000	-6701000	43211000	-18834000	5892000	3.28836e+07	1.89854e+07	0.310344	0.785654	0.104769			10	10	10	1	10	10	10	6	0	7	3	6	6	6	0	7	3	6	6	36.4	36.4	36.4	335	335	20.6	0	24.8	9.3	21.2	20.3	483790000	73075000	0	152120000	29283000	171520000	57785000	4	0	6	3	7	4	24				181	279;1016;1092;1239;1867;2460;5494;5753;7037;9899	True;True;True;True;True;True;True;True;True;True	350;1245;1339;1522;2298;2299;3039;6979;7292;9059;12858	1283;4511;4512;4513;4514;4806;4807;4808;4809;4810;5414;5415;7823;7824;7825;10149;10150;23621;23622;23623;24682;24683;24684;24685;24686;30515;43671;43672;43673;43674	1458;5116;5117;5118;5119;5437;5438;5439;5440;5441;6114;6115;8741;8742;8743;11311;11312;26761;26762;26763;27936;27937;27938;27939;27940;34493;49485;49486;49487;49488	1458;5118;5441;6115;8742;11312;26762;27936;34493;49486
400	HEF3	P53978	Elongation factor 3B	>sp|P53978|EF3B_YEAST Elongation factor 3B OS=Saccharomyces cerevisiae (strain ATCC 204508 / S288c) GN=HEF3 PE=1 SV=2	P53978	115.87	0	5.6292	3	3	Y	-0.178835	0.682948	0.165612	0.883416	0.751325	9	13	8	12	8	11	1.88973e+07	25152000	0	30398000	26294000	32714000	23532000	19210000	-32714000	6866000	7084000	-6.25467e+06	2.29147e+07	1.32298e+07	0.47277	0.682948	0.165612			15	2	2	1	15	2	2	2	1	2	0	1	1	2	1	2	0	1	1	17	2.5	2.5	1044	1044	14.8	9.8	13.1	11.1	14.4	9.8	199440000	67654000	9093100	41930000	0	56259000	24508000	3	1	2	0	1	2	9				1015	785;1354;2432;3474;3597;5855;6529;6652;6733;6855;6856;6878;7960;8594;9820	False;False;False;False;False;False;True;False;False;False;False;False;False;False;True	963;964;1657;3006;3007;4472;4473;4474;4475;4620;4621;7425;8380;8551;8666;8822;8823;8824;8848;8849;8850;10326;10327;11195;11196;12758;12759	3480;3481;3482;3483;3484;3485;3486;3487;3488;3489;3490;3491;3492;3493;3494;3495;3496;3497;3498;3499;3500;3501;3502;3503;3504;3505;3506;5792;5793;5794;10038;10039;10040;10041;10042;10043;10044;10045;10046;10047;10048;10049;10050;10051;10052;15149;15150;15151;15152;15153;15154;15155;15156;15157;15158;15159;15160;15161;15162;15163;15620;15621;15622;15623;25174;25175;25176;25177;28249;28250;28832;28833;29275;29750;29751;29752;29753;29754;29755;29756;29757;29758;29759;29760;29761;29762;29763;29764;29765;29827;29828;29829;29830;29831;29832;29833;29834;29835;29836;29837;29838;29839;29840;29841;29842;29843;29844;34722;34723;34724;34725;34726;34727;34728;34729;34730;34731;34732;34733;37761;37762;37763;37764;37765;37766;37767;37768;37769;37770;37771;43213;43214;43215;43216;43217;43218	3982;3983;3984;3985;3986;3987;3988;3989;3990;3991;3992;3993;3994;3995;3996;3997;3998;3999;4000;4001;4002;4003;4004;4005;4006;4007;4008;4009;4010;4011;4012;4013;4014;6523;6524;6525;11195;11196;11197;11198;11199;11200;11201;11202;11203;11204;11205;11206;11207;11208;11209;17063;17064;17065;17066;17067;17068;17069;17070;17071;17072;17073;17074;17075;17076;17077;17078;17079;17080;17081;17601;17602;17603;17604;28483;28484;28485;28486;31928;31929;32547;32548;33119;33630;33631;33632;33633;33634;33635;33636;33637;33638;33639;33640;33641;33642;33643;33644;33645;33646;33714;33715;33716;33717;33718;33719;33720;33721;33722;33723;33724;33725;33726;33727;33728;33729;33730;33731;33732;39253;39254;39255;39256;39257;39258;39259;39260;39261;39262;39263;39264;42707;42708;42709;42710;42711;42712;42713;42714;42715;42716;42717;42718;48985;48986;48987;48988;48989;48990;48991;48992	3985;6524;11204;17069;17604;28486;31929;32548;33119;33638;33644;33729;39257;42712;48986	182;297;298	343;354;355;645;646	296;297;703	769;784;824;832;833
401	RPL16A	P26784	60S ribosomal protein L16-A	>sp|P26784|RL16A_YEAST 60S ribosomal protein L16-A OS=Saccharomyces cerevisiae (strain ATCC 204508 / S288c) GN=RPL16A PE=1 SV=3	P26784	22.201	0	9.9937	2	3	Y	-0.181382	0.270391	0.568007	0.881858	0.75	3		1	5	2	1	No LFQ Int	3.09523e+07	0		0	69752000	23105000	0	-69752000	-23105000	0	-3.09523e+07	3.5532e+07	2.05144e+07	1.50881	0.270391	0.568007			6	3	3	1	6	3	3	2	1	0	1	0	0	2	1	0	1	0	0	22.6	14.1	14.1	199	199	16.6	11.6	4	14.1	0	4	140330000	118530000	8589600	0	13212000	0	0	3	1	0	1	0	0	5				439	161;4752;5869;7277;8920;9734	True;True;False;False;True;False	194;6056;7442;9377;11630;12659	671;20523;20524;25233;25234;31526;39304;39305;42946;42947;42948;42949;42950	758;23164;23165;28553;28554;35586;44423;44424;48704;48705;48706;48707;48708	758;23165;28553;35586;44423;48705
402	DBP3	P20447	ATP-dependent RNA helicase DBP3	>sp|P20447|DBP3_YEAST ATP-dependent RNA helicase DBP3 OS=Saccharomyces cerevisiae (strain ATCC 204508 / S288c) GN=DBP3 PE=1 SV=2	P20447	58.826	0	8.5056	2	2	Y	-0.181382	0.42265	0.374019	0.881858	0.75		2	1	3	1		No LFQ Int	16985000		0	0	33970000	0		-33970000	0	0	-1.13233e+07	1.96126e+07	1.13233e+07	1	0.42265	0.374019			6	6	6	1	6	6	6	3	1	0	0	2	1	3	1	0	0	2	1	12	12	12	523	523	6.9	2.1	0	0	3.1	2.7	103610000	54133000	9535200	0	0	7230800	32714000	3	1	0	0	2	1	7				350	2845;4238;7791;7860;9303;9537	True;True;True;True;True;True	3569;5412;10103;10194;12109;12409	11989;18289;34018;34292;41026;42036;42037	13480;20661;38478;38777;46468;47608;47609	13480;20661;38478;38777;46468;47608
403	GCN3	P14741	Translation initiation factor eIF-2B subunit alpha	>sp|P14741|EI2BA_YEAST Translation initiation factor eIF-2B subunit alpha OS=Saccharomyces cerevisiae (strain ATCC 204508 / S288c) GN=GCN3 PE=1 SV=1	P14741	34.025	0	11.079	3	3	Y	-0.182906	0.496217	0.304329	0.880927	0.749208	1	2	1	2	2	2	3.61013e+07	48186000	43600000	18112000	46592000	48903000	58277000	37378000	-5303000	-40165000	9214000	-1.20847e+07	2.53784e+07	1.46522e+07	0.824766	0.496217	0.304329			3	3	3	1	3	3	3	2	2	2	1	2	1	2	2	2	1	2	1	13.4	13.4	13.4	305	305	10.8	9.5	10.8	6.9	10.8	6.9	314150000	82500000	28182000	67527000	36604000	49196000	50142000	3	3	2	2	2	2	14				278	870;2804;7927	True;True;True	1065;3514;3515;10282	3901;3902;3903;11777;11778;11779;11780;11781;11782;11783;11784;11785;11786;11787;34585	4455;4456;4457;13216;13217;13218;13219;13220;13221;13222;13223;13224;13225;13226;39098	4455;13216;39098
404	SER33	P40510	D-3-phosphoglycerate dehydrogenase 2	>sp|P40510|SER33_YEAST D-3-phosphoglycerate dehydrogenase 2 OS=Saccharomyces cerevisiae (strain ATCC 204508 / S288c) GN=SER33 PE=1 SV=1	P40510	51.188	0	13.475	3	2	Y	-0.188881	0.852063	0.0695281	0.877286	0.746111	4	9	5	1		2	9.84643e+06	13197000	6534300	10703000	12302000	12258000		14136000	-5723700	10703000	-1834000	1.04843e+06	8.58431e+06	4.95616e+06	0.211542	0.852063	0.0695281			9	2	2	1	9	2	2	1	0	1	1	2	1	1	0	1	1	2	1	24.5	5.5	5.5	469	469	3.2	0	6	11.9	24.5	14.3	107310000	17176000	0	31959000	5745900	40295000	12130000	1	0	3	1	2	1	8				835	1109;2764;3086;3417;3803;7360;7530;7660;7990	False;False;False;False;False;False;False;True;True	1357;3461;3462;3902;4381;4874;4875;9494;9726;9727;9921;10373;10374	4862;11596;11597;11598;11599;13094;13095;14815;14816;14817;16533;16534;16535;16536;31881;31882;32680;32681;33455;34881;34882;34883;34884;34885;34886;34887	5497;12986;12987;12988;12989;14677;14678;16678;16679;16680;18681;18682;18683;18684;35959;35960;35961;36911;36912;37834;39422;39423;39424;39425;39426;39427;39428;39429	5497;12986;14677;16679;18681;35961;36912;37834;39425
405	YNR021W	P53723	UPF0674 endoplasmic reticulum membrane protein YNR021W	>sp|P53723|YN8B_YEAST UPF0674 endoplasmic reticulum membrane protein YNR021W OS=Saccharomyces cerevisiae (strain ATCC 204508 / S288c) GN=YNR021W PE=1 SV=3	P53723	47.093	0	15.464	3	3	Y	-0.189338	0.459567	0.337651	0.877008	0.745875	1	5	1	4	2	3	17332900	2.32383e+07	9639700	28806000	13553000	27251000	23957000	18507000	-17611300	4849000	-4954000	-5.90543e+06	1.12603e+07	6.50116e+06	0.908366	0.459567	0.337651			6	6	6	1	6	6	6	4	2	3	1	5	1	4	2	3	1	5	1	17.8	17.8	17.8	404	404	11.6	6.9	8.9	4.2	15.8	4.2	212550000	76606000	9608500	27830000	5439200	84487000	8574900	5	2	3	1	5	1	17				993	966;1968;2933;6219;7564;9426	True;True;True;True;True;True	1182;2420;3691;7928;7929;9771;9772;12268	4357;4358;4359;4360;8158;12302;26796;26797;26798;32805;32806;32807;41576;41577;41578;41579;41580;41581	4956;4957;4958;4959;9088;13828;30317;30318;30319;37075;37076;37077;47070;47071;47072;47073;47074;47075	4956;9088;13828;30318;37076;47075
406	PRS3	P38689	Ribose-phosphate pyrophosphokinase 3	>sp|P38689|KPR3_YEAST Ribose-phosphate pyrophosphokinase 3 OS=Saccharomyces cerevisiae (strain ATCC 204508 / S288c) GN=PRS3 PE=1 SV=1	P38689	35.123	0	11.307	3	3	Y	-0.191993	0.503604	0.297911	0.875395	0.744504	2	3	2	2	1	4	2.81867e+07	3.78597e+07	28033000	22550000	33977000	27736000	56041000	29802000	297000	-33491000	4175000	-9673000	2.07179e+07	1.19615e+07	0.808678	0.503604	0.297911			6	6	6	1	6	6	6	2	1	4	2	3	2	2	1	4	2	3	2	18.8	18.8	18.8	320	320	6.6	3.8	10.3	6.6	11.2	6.6	302200000	50728000	9412800	146100000	17019000	48642000	30304000	1	1	1	2	3	1	9				701	26;333;334;4194;4968;9639	True;True;True;True;True;True	29;417;418;5359;6325;12536	109;110;111;112;113;1516;1517;18110;18111;18112;18113;18114;21506;42468	124;125;126;127;128;1712;1713;20466;20467;20468;20469;20470;24365;48095	124;1712;1713;20467;24365;48095
407	RPL8B	P29453	60S ribosomal protein L8-B	>sp|P29453|RL8B_YEAST 60S ribosomal protein L8-B OS=Saccharomyces cerevisiae (strain ATCC 204508 / S288c) GN=RPL8B PE=1 SV=3	P29453	28.111	0	187.06	3	3	Y	-0.193683	0.568594	0.245198	0.874371	0.743633	19	21	21	25	10	25	1.89527e+09	2548660000	1579500000	1676800000	2429500000	3686500000	500780000	3458700000	-2107000000	1176020000	-1029200000	-6.53393e+08	1.67346e+09	9.66174e+08	0.676269	0.568594	0.245198			27	27	5	1	27	27	5	25	10	25	19	21	21	4	1	4	3	3	4	73.8	73.8	16.8	256	256	70.3	38.7	69.9	66.4	66.4	69.9	24625000000	7033600000	185840000	8072100000	1559000000	4249000000	3525000000	73	12	72	33	40	47	277				460	157;416;1486;3379;4544;4751;5205;5382;5383;6012;6049;6050;6132;6290;6554;6624;6805;7632;8656;8657;8907;9452;9453;9970;9971;10163;10164	True;True;True;True;True;True;True;True;True;True;True;True;True;True;True;True;True;True;True;True;True;True;True;True;True;True;True	190;514;1830;1831;4328;4329;5809;6055;6635;6636;6845;6846;6847;7629;7674;7675;7676;7779;8029;8030;8410;8411;8512;8513;8758;8759;9882;9883;11279;11280;11281;11282;11616;12301;12302;12952;12953;12954;13185;13186;13187;13188	661;662;663;664;665;666;1867;1868;1869;1870;1871;1872;1873;6333;6334;6335;6336;6337;6338;14637;14638;14639;14640;14641;14642;14643;19745;20522;22557;22558;22559;22560;22561;22562;22563;22564;22565;22566;22567;22568;22569;22570;23244;23245;23246;23247;23248;23249;23250;23251;23252;23253;23254;23255;23256;23257;23258;23259;23260;25845;25846;25847;25848;25849;25850;25851;25852;26004;26005;26006;26007;26008;26009;26010;26011;26012;26013;26014;26015;26016;26017;26018;26019;26020;26021;26022;26023;26024;26025;26026;26027;26344;27108;27109;27110;27111;27112;27113;27114;27115;27116;27117;27118;27119;28309;28310;28311;28312;28313;28314;28315;28316;28317;28318;28683;28684;28685;28686;28687;28688;28689;28690;28691;28692;28693;29536;29537;29538;29539;29540;29541;29542;29543;33327;33328;33329;33330;33331;33332;33333;33334;33335;33336;33337;33338;33339;33340;33341;33342;33343;33344;33345;33346;33347;33348;33349;33350;38059;38060;38061;38062;38063;38064;38065;38066;38067;38068;38069;38070;38071;38072;38073;38074;38075;38076;38077;38078;38079;38080;38081;38082;38083;38084;38085;38086;38087;38088;38089;38090;38091;38092;39255;39256;39257;39258;39259;41682;41683;41684;41685;41686;41687;41688;41689;44042;44043;44044;44045;44046;44047;44048;44049;44050;44051;44052;44053;44054;44055;44056;44057;44058;44059;44060;44061;44062;44063;44746;44747;44748;44749;44750;44751;44752;44753;44754;44755;44756;44757;44758;44759;44760;44761;44762;44763;44764;44765;44766;44767;44768;44769;44770	748;749;750;751;752;753;2111;2112;2113;2114;2115;2116;2117;7104;7105;7106;7107;7108;7109;16476;16477;16478;16479;16480;16481;16482;22282;23163;25580;25581;25582;25583;25584;25585;25586;25587;25588;25589;25590;25591;25592;25593;25594;26343;26344;26345;26346;26347;26348;26349;26350;26351;26352;26353;26354;26355;26356;26357;26358;26359;26360;26361;26362;26363;26364;26365;26366;26367;26368;26369;29220;29221;29222;29223;29224;29225;29226;29227;29228;29413;29414;29415;29416;29417;29418;29419;29420;29421;29422;29423;29424;29425;29426;29427;29428;29429;29430;29431;29432;29433;29434;29435;29436;29437;29438;29439;29440;29441;29816;30668;30669;30670;30671;30672;30673;30674;30675;30676;30677;30678;30679;30680;31989;31990;31991;31992;31993;31994;31995;31996;31997;31998;32392;32393;32394;32395;32396;32397;32398;32399;32400;32401;32402;33407;33408;33409;33410;33411;33412;33413;33414;37692;37693;37694;37695;37696;37697;37698;37699;37700;37701;37702;37703;37704;37705;37706;37707;37708;37709;37710;37711;37712;37713;37714;37715;43013;43014;43015;43016;43017;43018;43019;43020;43021;43022;43023;43024;43025;43026;43027;43028;43029;43030;43031;43032;43033;43034;43035;43036;43037;43038;43039;43040;43041;43042;43043;43044;43045;43046;43047;43048;43049;43050;43051;43052;43053;43054;43055;44373;44374;44375;44376;44377;47188;47189;47190;47191;47192;47193;47194;47195;47196;49906;49907;49908;49909;49910;49911;49912;49913;49914;49915;49916;49917;49918;49919;49920;49921;49922;49923;49924;49925;49926;49927;49928;49929;49930;49931;49932;49933;49934;49935;49936;49937;49938;49939;49940;50682;50683;50684;50685;50686;50687;50688;50689;50690;50691;50692;50693;50694;50695;50696;50697;50698;50699;50700;50701;50702;50703;50704;50705;50706	749;2111;7106;16477;22282;23163;25585;26347;26368;29225;29415;29424;29816;30676;31995;32392;33408;37699;43013;43054;44373;47191;47196;49915;49933;50682;50696		468		173
408	ERG13	P54839	Hydroxymethylglutaryl-CoA synthase	>sp|P54839|HMCS_YEAST Hydroxymethylglutaryl-CoA synthase OS=Saccharomyces cerevisiae (strain ATCC 204508 / S288c) GN=ERG13 PE=1 SV=1	P54839	55.013	0	44.583	3	3	Y	-0.196892	0.714102	0.14624	0.872428	0.74198	5	10	9	10	3	13	2.23647e+08	3.01419e+08	228060000	299460000	143420000	362800000	33326000	508130000	-134740000	266134000	-364710000	-77772000	3.19257e+08	1.84323e+08	0.421933	0.714102	0.14624			15	15	15	1	15	15	15	10	3	13	5	10	9	10	3	13	5	10	9	37.5	37.5	37.5	491	491	23.8	8.1	31.4	11.8	24	20.4	2604100000	535900000	13222000	1076800000	148330000	607150000	222650000	11	2	16	5	9	8	51				1025	436;596;1452;1778;2909;4205;4280;5091;5537;6749;8070;8257;8654;9094;9917	True;True;True;True;True;True;True;True;True;True;True;True;True;True;True	538;726;1779;1780;2187;3657;5373;5464;6481;7033;8685;10490;10730;11277;11850;12883	1966;2604;2605;2606;2607;2608;2609;2610;6132;6133;6134;6135;7466;7467;7468;12210;12211;12212;12213;12214;18161;18162;18163;18462;18463;18464;18465;18466;18467;22016;22017;22018;23828;23829;23830;23831;23832;29327;35284;35285;35286;35287;35288;36128;38053;38054;38055;38056;38057;40104;40105;43795;43796	2224;2958;2959;2960;2961;2962;2963;2964;2965;6887;6888;6889;6890;8348;8349;8350;13728;13729;13730;13731;13732;13733;20525;20526;20527;20858;20859;20860;20861;20862;20863;24916;24917;24918;26992;26993;26994;26995;26996;33173;39890;39891;39892;39893;39894;40839;43007;43008;43009;43010;43011;45362;45363;45364;49625;49626	2224;2960;6890;8349;13729;20525;20861;24916;26995;33173;39894;40839;43009;45362;49625
409	EFR3	Q03653	Protein EFR3	>sp|Q03653|EFR3_YEAST Protein EFR3 OS=Saccharomyces cerevisiae (strain ATCC 204508 / S288c) GN=EFR3 PE=1 SV=1	Q03653	89.19	0.010059	1.6054	2	2	Y	-0.197485	0.754395	0.122401	0.872069	0.741675	1	1		1		1	5235300	7058750	6434000	4036600		6555400		7562100	-121400	4036600	-7562100	-1.21563e+06	5.87626e+06	3.39266e+06	0.358313	0.754395	0.122401			1	1	1	1	1	1	1	1	0	1	1	1	0	1	0	1	1	1	0	1.3	1.3	1.3	782	782	1.3	0	1.3	1.3	1.3	0	39649000	10446000	0	13781000	6434000	8987700	0	1	0	1	1	1	0	4				1076	6029	TRUE	7651	25944;25945;25946;25947	29352;29353;29354;29355	29354
410	RPL25	P04456	60S ribosomal protein L25	>sp|P04456|RL25_YEAST 60S ribosomal protein L25 OS=Saccharomyces cerevisiae (strain ATCC 204508 / S288c) GN=RPL25 PE=1 SV=4	P04456	15.757	0	12.89	3	2	Y	-0.197932	0.783049	0.106211	0.871799	0.741445	1	1	2	4		3	27518000	37114000	36026000	20089000	26439000	44923000		29305000	-8897000	20089000	-2866000	2.77533e+06	1.52943e+07	8.83017e+06	0.314301	0.783049	0.106211			4	4	4	1	4	4	4	4	0	3	1	1	2	4	0	3	1	1	2	29.6	29.6	29.6	142	142	29.6	0	24.6	9.2	6.3	15.5	234870000	82910000	0	76778000	27511000	16720000	30951000	4	0	2	1	1	2	10				120	900;1865;5888;9153	True;True;True;True	1100;2296;7471;11927	4029;7818;7819;7820;7821;25348;25349;25350;25351;40356;40357	4599;8736;8737;8738;8739;28674;28675;28676;28677;45639;45640	4599;8737;28677;45639		143		73
411	TDH2	P00358	Glyceraldehyde-3-phosphate dehydrogenase 2	>sp|P00358|G3P2_YEAST Glyceraldehyde-3-phosphate dehydrogenase 2 OS=Saccharomyces cerevisiae (strain ATCC 204508 / S288c) GN=TDH2 PE=1 SV=3	P00358	35.846	0	237.29	3	3	Y	-0.209782	0.609448	0.215064	0.864668	0.73538	22	28	23	25	15	30	778780000	1.05902e+09	515450000	790090000	1030800000	1309100000	137750000	1730200000	-793650000	652340000	-699400000	-2.80237e+08	8.09009e+08	4.67081e+08	0.599974	0.609448	0.215064			32	10	9	1	32	10	9	6	2	8	6	8	2	5	1	7	6	7	1	88	41.6	34.3	332	332	83.1	51.5	88	73.5	85.2	56.9	9513400000	2385100000	67884000	3369700000	568680000	2100400000	1021600000	15	1	18	9	16	8	67				80	1303;1304;1784;1983;1984;3119;3462;3463;3464;4325;4806;4807;5363;5589;5590;5911;5912;6053;6662;8146;8740;8886;9181;9332;9464;9511;9651;9652;9688;9689;9830;9831	True;True;False;False;False;True;True;True;True;False;False;False;True;False;False;False;False;False;True;False;False;False;True;False;False;False;False;False;False;False;False;True	1598;1599;2194;2439;2440;2441;3953;4455;4456;4457;4458;4459;5519;5520;5521;6123;6124;6125;6126;6127;6128;6825;7095;7096;7097;7098;7099;7496;7497;7498;7499;7500;7501;7502;7681;7682;8562;8563;10589;10590;10591;11394;11395;11589;11590;11591;11592;11961;11962;11963;12142;12143;12314;12315;12377;12378;12379;12550;12551;12552;12553;12599;12600;12601;12602;12603;12604;12771;12772;12773	5630;5631;5632;7489;7490;7491;8220;8221;8222;8223;8224;8225;8226;8227;8228;8229;8230;8231;8232;8233;8234;8235;8236;8237;8238;8239;8240;8241;8242;8243;8244;8245;8246;8247;8248;8249;8250;8251;8252;13332;13333;13334;13335;13336;13337;15077;15078;15079;15080;15081;15082;15083;15084;15085;15086;18675;18676;18677;18678;18679;18680;18681;18682;18683;18684;18685;18686;18687;18688;18689;18690;18691;18692;18693;18694;18695;18696;18697;18698;18699;18700;18701;18702;18703;18704;18705;18706;18707;18708;18709;18710;18711;18712;18713;18714;18715;18716;18717;18718;18719;18720;18721;18722;20799;20800;20801;20802;20803;20804;20805;20806;20807;20808;20809;20810;20811;20812;20813;20814;20815;20816;20817;20818;20819;20820;20821;20822;20823;20824;20825;20826;20827;20828;20829;20830;20831;23192;23193;23194;24028;24029;24030;24031;24032;24033;24034;24035;24036;24037;24038;24039;24040;24041;24042;24043;24044;24045;24046;24047;24048;24049;24050;24051;24052;24053;24054;24055;24056;24057;24058;24059;24060;24061;24062;25423;25424;25425;25426;25427;25428;25429;25430;25431;25432;25433;25434;25435;25436;25437;25438;25439;25440;25441;25442;25443;25444;25445;25446;25447;25448;25449;25450;26035;26036;26037;26038;26039;26040;26041;26042;26043;26044;26045;26046;26047;26048;26049;26050;26051;26052;26053;26054;26055;26056;26057;26058;26059;28854;28855;28856;28857;28858;35658;35659;35660;35661;35662;35663;35664;35665;35666;35667;35668;35669;35670;35671;35672;35673;35674;35675;35676;35677;35678;35679;35680;38491;38492;38493;38494;38495;38496;38497;38498;38499;38500;38501;38502;38503;38504;38505;38506;38507;38508;38509;38510;38511;38512;39174;39175;39176;39177;39178;39179;39180;39181;39182;39183;39184;39185;39186;39187;39188;39189;39190;39191;39192;39193;39194;39195;39196;39197;39198;39199;39200;39201;40482;40483;40484;40485;40486;40487;40488;40489;40490;40491;40492;41147;41148;41149;41150;41151;41152;41153;41154;41155;41156;41157;41158;41159;41715;41716;41717;41718;41719;41720;41721;41722;41723;41724;41725;41726;41727;41728;41729;41730;41731;41732;41733;41734;41735;41736;41737;41738;41739;41740;41741;41742;41743;41744;41963;41964;41965;41966;41967;41968;41969;41970;42516;42517;42518;42519;42520;42521;42522;42523;42524;42525;42526;42527;42528;42529;42530;42531;42532;42533;42534;42535;42536;42537;42538;42539;42540;42541;42542;42543;42544;42545;42546;42547;42548;42549;42550;42551;42552;42553;42554;42555;42556;42557;42558;42559;42560;42561;42562;42723;42724;42725;42726;42727;42728;42729;42730;42731;42732;42733;42734;42735;42736;42737;42738;42739;42740;42741;42742;42743;42744;42745;42746;42747;42748;42749;42750;42751;42752;42753;42754;42755;43255;43256;43257;43258;43259;43260;43261;43262;43263;43264;43265;43266;43267;43268;43269;43270;43271;43272;43273;43274;43275;43276;43277;43278;43279;43280;43281;43282;43283;43284;43285;43286	6348;6349;6350;8372;8373;8374;9159;9160;9161;9162;9163;9164;9165;9166;9167;9168;9169;9170;9171;9172;9173;9174;9175;9176;9177;9178;9179;9180;9181;9182;9183;9184;9185;9186;9187;9188;9189;9190;9191;9192;9193;9194;9195;9196;9197;9198;14974;14975;14976;14977;14978;14979;16964;16965;16966;16967;16968;16969;16970;16971;16972;16973;21089;21090;21091;21092;21093;21094;21095;21096;21097;21098;21099;21100;21101;21102;21103;21104;21105;21106;21107;21108;21109;21110;21111;21112;21113;21114;21115;21116;21117;21118;21119;21120;21121;21122;21123;21124;21125;21126;21127;21128;21129;21130;21131;21132;21133;21134;21135;21136;21137;21138;21139;21140;21141;21142;21143;21144;21145;23504;23505;23506;23507;23508;23509;23510;23511;23512;23513;23514;23515;23516;23517;23518;23519;23520;23521;23522;23523;23524;23525;23526;23527;23528;23529;23530;23531;23532;23533;23534;23535;23536;23537;23538;23539;23540;23541;23542;23543;26290;26291;26292;27218;27219;27220;27221;27222;27223;27224;27225;27226;27227;27228;27229;27230;27231;27232;27233;27234;27235;27236;27237;27238;27239;27240;27241;27242;27243;27244;27245;27246;27247;27248;27249;27250;27251;27252;28756;28757;28758;28759;28760;28761;28762;28763;28764;28765;28766;28767;28768;28769;28770;28771;28772;28773;28774;28775;28776;28777;28778;28779;28780;28781;28782;28783;28784;28785;28786;28787;28788;28789;28790;28791;28792;28793;29449;29450;29451;29452;29453;29454;29455;29456;29457;29458;29459;29460;29461;29462;29463;29464;29465;29466;29467;29468;29469;29470;29471;29472;29473;29474;29475;29476;29477;29478;29479;29480;29481;29482;29483;29484;29485;29486;29487;32569;32570;32571;32572;32573;40338;40339;40340;40341;40342;40343;40344;40345;40346;40347;40348;40349;40350;40351;40352;40353;40354;40355;40356;40357;40358;40359;40360;40361;40362;40363;40364;40365;40366;40367;40368;40369;40370;40371;40372;40373;40374;40375;40376;43513;43514;43515;43516;43517;43518;43519;43520;43521;43522;43523;43524;43525;43526;43527;43528;43529;43530;43531;43532;43533;43534;43535;43536;44289;44290;44291;44292;44293;44294;44295;44296;44297;44298;44299;44300;44301;44302;44303;44304;44305;44306;44307;44308;44309;44310;44311;44312;44313;44314;44315;44316;44317;44318;44319;45778;45779;45780;45781;45782;45783;45784;45785;45786;45787;45788;45789;45790;46598;46599;46600;46601;46602;46603;46604;46605;46606;46607;46608;46609;46610;46611;46612;46613;46614;46615;46616;47223;47224;47225;47226;47227;47228;47229;47230;47231;47232;47233;47234;47235;47236;47237;47238;47239;47240;47241;47242;47243;47244;47245;47246;47247;47248;47249;47250;47251;47252;47253;47254;47255;47256;47257;47258;47259;47260;47261;47262;47263;47264;47265;47266;47267;47268;47269;47270;47271;47272;47273;47274;47275;47276;47277;47278;47279;47280;47281;47282;47283;47284;47285;47286;47287;47288;47289;47290;47291;47533;47534;47535;47536;47537;47538;47539;47540;48145;48146;48147;48148;48149;48150;48151;48152;48153;48154;48155;48156;48157;48158;48159;48160;48161;48162;48163;48164;48165;48166;48167;48168;48169;48170;48171;48172;48173;48174;48175;48176;48177;48178;48179;48180;48181;48182;48183;48184;48185;48186;48187;48188;48189;48190;48191;48192;48193;48194;48195;48196;48197;48198;48199;48200;48201;48202;48203;48204;48205;48206;48207;48208;48209;48210;48211;48212;48213;48214;48215;48216;48217;48218;48219;48220;48221;48222;48223;48224;48225;48226;48227;48228;48229;48230;48231;48232;48233;48234;48235;48236;48237;48238;48239;48240;48241;48242;48243;48244;48245;48452;48453;48454;48455;48456;48457;48458;48459;48460;48461;48462;48463;48464;48465;48466;48467;48468;48469;48470;48471;48472;48473;48474;48475;48476;48477;48478;48479;48480;48481;48482;48483;48484;48485;48486;48487;48488;48489;48490;48491;48492;49029;49030;49031;49032;49033;49034;49035;49036;49037;49038;49039;49040;49041;49042;49043;49044;49045;49046;49047;49048;49049;49050;49051;49052;49053;49054;49055;49056;49057;49058;49059;49060	6349;6350;8374;9160;9189;14976;16964;16970;16973;21105;23509;23541;26292;27220;27239;28769;28788;29466;32570;40345;43526;44292;45787;46601;47244;47537;48161;48221;48467;48487;49029;49041	74;75;76;77;78;79	87;88;89;90;91;92	7;89;147;153;203;248	44;128;131;173;179;229
412	RPL2B;RPL2A	P0CX46;P0CX45	60S ribosomal protein L2-B;60S ribosomal protein L2-A	>sp|P0CX46|RL2B_YEAST 60S ribosomal protein L2-B OS=Saccharomyces cerevisiae (strain ATCC 204508 / S288c) GN=RPL2B PE=1 SV=1;>sp|P0CX45|RL2A_YEAST 60S ribosomal protein L2-A OS=Saccharomyces cerevisiae (strain ATCC 204508 / S288c) GN=RPL2A PE=1 SV=1	P0CX46;P0CX45	27.408	0	225.57	3	3	Y	-0.211735	0.557373	0.253854	0.863498	0.734386	12	12	15	16	3	14	1376070000	1873770000	1138800000	887910000	2101500000	2932500000	222610000	2466200000	-1793700000	665300000	-364700000	-497700000	1.23488e+09	7.1296e+08	0.698075	0.557373	0.253854			17;17	17;17	17;17	2	17	17	17	16	3	14	12	12	15	16	3	14	12	12	15	63.8	63.8	63.8	254	254;254	63.8	10.2	57.9	54.3	54.7	60.6	16254000000	5334200000	133840000	5206000000	1037200000	1861300000	2681200000	42	5	36	17	16	26	142				223	733;734;751;2589;3091;3109;3110;4416;4502;4775;5738;5739;6894;8442;8975;9509;9672	True;True;True;True;True;True;True;True;True;True;True;True;True;True;True;True;True	889;890;891;892;916;917;3200;3201;3907;3908;3909;3938;3939;3940;5643;5752;5753;6085;7274;7275;7276;8874;10994;10995;11699;11700;12374;12375;12579;12580	3211;3212;3213;3214;3215;3216;3217;3218;3219;3220;3221;3222;3223;3224;3225;3226;3227;3228;3229;3230;3231;3232;3233;3234;3315;3316;3317;3318;3319;3320;3321;3322;3323;3324;10680;10681;10682;10683;10684;10685;10686;10687;10688;10689;10690;13100;13101;13102;13103;13104;13105;13106;13107;13108;13109;13110;13111;13112;13113;13114;13115;13116;13117;13118;13119;13120;13121;13282;13283;13284;13285;13286;13287;13288;13289;13290;13291;19169;19170;19171;19172;19173;19174;19175;19515;19516;19517;19518;19519;19520;19521;19522;19523;19524;20624;20625;20626;20627;24622;24623;24624;24625;24626;24627;24628;24629;24630;24631;24632;24633;24634;24635;29970;37071;37072;37073;37074;37075;37076;39568;39569;39570;39571;41953;41954;41955;41956;42653;42654;42655;42656;42657;42658	3647;3648;3649;3650;3651;3652;3653;3654;3655;3656;3657;3658;3659;3660;3661;3662;3663;3664;3665;3666;3667;3668;3669;3670;3671;3782;3783;3784;3785;3786;3787;3788;3789;3790;3791;3792;3793;3794;3795;3796;3797;3798;3799;11957;11958;11959;11960;11961;11962;11963;11964;11965;11966;11967;11968;14683;14684;14685;14686;14687;14688;14689;14690;14691;14692;14693;14694;14695;14696;14697;14698;14699;14700;14701;14702;14703;14704;14909;14910;14911;14912;14913;14914;14915;14916;14917;14918;14919;14920;14921;21675;21676;21677;21678;21679;21680;21681;21682;21683;21684;22029;22030;22031;22032;22033;22034;22035;22036;22037;22038;22039;23288;23289;23290;23291;27872;27873;27874;27875;27876;27877;27878;27879;27880;27881;27882;27883;27884;27885;27886;27887;27888;33902;41912;41913;41914;41915;41916;41917;44736;44737;44738;44739;47523;47524;47525;47526;48362;48363;48364;48365;48366;48367	3649;3659;3785;11959;14694;14918;14921;21682;22031;23289;27878;27885;33902;41916;44737;47523;48364		276		204
413	PFK1	P16861	ATP-dependent 6-phosphofructokinase subunit alpha	>sp|P16861|PFKA1_YEAST ATP-dependent 6-phosphofructokinase subunit alpha OS=Saccharomyces cerevisiae (strain ATCC 204508 / S288c) GN=PFK1 PE=1 SV=1	P16861	107.97	0	323.31	3	3	Y	-0.211785	0.00675242	2.17054	0.863468	0.73436	26	34	24	33	18	33	9.06837e+08	1.23487e+09	901120000	928950000	890440000	1184000000	1305500000	1215100000	-282880000	-376550000	-324660000	-328030000	4.69258e+07	2.70926e+07	12.1077	0.00675242	2.17054			44	44	43	1	44	44	43	33	18	33	26	34	24	32	17	32	25	33	23	53	53	52.1	987	987	41	22.7	43.3	31.9	42.2	30.2	10644000000	2352500000	388020000	2973600000	897800000	2957200000	1074900000	46	28	49	30	45	32	230				315	181;219;701;761;891;1019;1035;1849;2049;2260;2261;2305;2311;2483;2692;2742;3159;3221;3230;3475;3483;3512;3513;3627;4052;4274;4552;5578;5734;5775;5786;6167;6278;6427;6767;7551;7992;7994;7995;8122;8354;9600;9802;9806	True;True;True;True;True;True;True;True;True;True;True;True;True;True;True;True;True;True;True;True;True;True;True;True;True;True;True;True;True;True;True;True;True;True;True;True;True;True;True;True;True;True;True;True	223;224;272;273;843;844;928;1089;1249;1271;2271;2522;2799;2800;2801;2802;2852;2858;3069;3350;3351;3428;4009;4010;4101;4102;4117;4476;4477;4486;4518;4519;4655;5193;5194;5457;5458;5817;7084;7270;7323;7334;7335;7841;7842;8013;8226;8708;8709;9754;9755;10376;10377;10379;10380;10381;10557;10558;10872;12484;12485;12735;12736;12742	826;827;828;829;830;831;832;1021;1022;1023;1024;1025;1026;1027;1028;1029;1030;3001;3002;3347;3994;3995;3996;3997;3998;3999;4000;4001;4002;4003;4004;4005;4524;4525;4526;4527;4528;4529;4614;4615;4616;4617;7712;7713;8542;9425;9426;9427;9428;9429;9430;9431;9432;9433;9434;9435;9436;9587;9588;9589;9590;9591;9592;9601;10281;10282;10283;10284;10285;10286;10287;10288;10289;10290;11143;11144;11145;11146;11147;11148;11149;11150;11479;13562;13563;13564;13565;13566;13567;13568;13569;13570;13571;13572;13900;13901;13902;13903;13904;13905;13906;13907;13977;13978;13979;13980;13981;13982;13983;15164;15165;15166;15167;15168;15169;15170;15171;15197;15278;15279;15280;15281;15282;15723;15724;15725;15726;15727;17552;17553;17554;17555;17556;17557;18438;18439;18440;19767;24002;24003;24004;24005;24006;24007;24605;24606;24607;24608;24609;24610;24611;24612;24613;24614;24842;24871;24872;24873;24874;24875;24876;26545;26546;27062;27063;27064;27065;27066;27067;27068;27693;27694;27695;29424;29425;32762;32763;32764;32765;32766;32767;32768;32769;32770;32771;32772;32773;34889;34890;34891;34892;34893;34894;34895;34896;34897;34898;34899;34900;34902;34903;34904;34905;34906;34907;34908;34909;34910;34911;34912;34913;34914;34915;34916;34917;34918;34919;34920;35529;35530;35531;35532;35533;35534;35535;35536;35537;35538;35539;35540;35541;35542;35543;36659;36660;36661;42295;42296;42297;42298;42299;42300;42301;42302;43152;43153;43154;43155;43156;43166;43167;43168;43169;43170;43171;43172	937;938;939;940;941;942;943;1169;1170;1171;1172;1173;1174;1175;1176;1177;1178;3385;3386;3822;4562;4563;4564;4565;4566;4567;4568;4569;4570;4571;4572;4573;4574;5130;5131;5132;5133;5134;5135;5235;5236;5237;5238;8614;8615;9511;10507;10508;10509;10510;10511;10512;10513;10514;10515;10516;10517;10518;10676;10677;10678;10679;10680;10681;10690;11514;11515;11516;11517;11518;11519;11520;11521;11522;11523;11524;12474;12475;12476;12477;12478;12479;12480;12481;12860;15270;15271;15272;15273;15274;15275;15276;15277;15278;15279;15280;15281;15282;15662;15663;15664;15665;15666;15667;15668;15669;15745;15746;15747;15748;15749;15750;15751;17082;17083;17084;17085;17086;17087;17088;17089;17118;17201;17202;17203;17204;17205;17711;17712;17713;17714;17715;19821;19822;19823;19824;19825;19826;19827;20829;20830;20831;22306;27190;27191;27192;27193;27194;27195;27196;27854;27855;27856;27857;27858;27859;27860;27861;27862;27863;28125;28154;28155;28156;28157;28158;28159;30049;30050;30618;30619;30620;30621;30622;30623;30624;31292;31293;31294;33290;33291;37030;37031;37032;37033;37034;37035;37036;37037;37038;37039;37040;37041;37042;39431;39432;39433;39434;39435;39436;39437;39438;39439;39440;39441;39442;39443;39445;39446;39447;39448;39449;39450;39451;39452;39453;39454;39455;39456;39457;39458;39459;39460;39461;39462;39463;39464;40178;40179;40180;40181;40182;40183;40184;40185;40186;40187;40188;40189;40190;40191;40192;41440;41441;41442;47898;47899;47900;47901;47902;47903;47904;47905;48918;48919;48920;48921;48922;48923;48933;48934;48935;48936;48937;48938;48939	939;1171;3385;3822;4574;5135;5236;8615;9511;10507;10511;10678;10690;11518;12474;12860;15274;15667;15746;17087;17118;17201;17205;17712;19827;20831;22306;27192;27863;28125;28155;30050;30624;31294;33290;37036;39441;39445;39461;40183;41441;47903;48918;48938	420	359;360;361;362;363;364	298	151;211;220;378;398;536
414	ARP2	P32381	Actin-related protein 2	>sp|P32381|ARP2_YEAST Actin-related protein 2 OS=Saccharomyces cerevisiae (strain ATCC 204508 / S288c) GN=ARP2 PE=1 SV=1	P32381	44.073	0	13.751	3	2	Y	-0.224832	0.826223	0.0829029	0.855694	0.727749	3	1	3	4		3	24190000	33239500	46204000	0	26366000	29177000		37302000	17027000	0	-10936000	2.03033e+06	1.40916e+07	8.13581e+06	0.249555	0.826223	0.0829029			5	5	5	1	5	5	5	4	0	3	3	1	3	4	0	3	3	1	3	16.9	16.9	16.9	391	391	13.8	0	11	8.7	3.1	8.7	222200000	59311000	0	92267000	22832000	15975000	31811000	4	0	3	3	1	3	14				496	238;1982;3905;8094;9297	True;True;True;True;True	300;2438;4998;10520;12102	1127;1128;8216;8217;8218;8219;16923;35396;35397;35398;35399;41013;41014;41015	1291;1292;9155;9156;9157;9158;19095;40012;40013;40014;40015;46455;46456;46457	1292;9156;19095;40014;46457		492		113
415	SUP35	P05453	Eukaryotic peptide chain release factor GTP-binding subunit	>sp|P05453|ERF3_YEAST Eukaryotic peptide chain release factor GTP-binding subunit OS=Saccharomyces cerevisiae (strain ATCC 204508 / S288c) GN=SUP35 PE=1 SV=1	P05453	76.55	0	23.432	3	3	Y	-0.235073	0.533384	0.27296	0.849642	0.722601	2	2	3	5	1	5	34424000	47639000	32077000	20362000	50833000	71858000	0	71059000	-39781000	20362000	-20226000	-13215000	3.06783e+07	1.77121e+07	0.746098	0.533384	0.27296			10	10	10	1	10	10	10	5	1	5	2	2	3	5	1	5	2	2	3	16.9	16.9	16.9	685	685	8.6	1.5	9.3	2.6	2.8	4.1	380090000	132890000	8289400	114670000	30039000	32013000	62187000	6	1	5	2	2	3	19				133	1318;2486;2511;3817;4513;5455;6048;9137;9885;10191	True;True;True;True;True;True;True;True;True;True	1616;3073;3104;4893;5768;6930;7673;11908;11909;12843;13222	5679;10307;10380;16615;19586;19587;19588;23493;25999;26000;26001;26002;26003;40288;40289;43625;44914;44915;44916	6406;11545;11625;18774;22106;22107;22108;26625;29408;29409;29410;29411;29412;45563;45564;49439;50877;50878;50879	6406;11545;11625;18774;22108;26625;29412;45564;49439;50879	400		658
416	RPL16B	P26785	60S ribosomal protein L16-B	>sp|P26785|RL16B_YEAST 60S ribosomal protein L16-B OS=Saccharomyces cerevisiae (strain ATCC 204508 / S288c) GN=RPL16B PE=1 SV=3	P26785	22.249	0	36.238	3	3	Y	-0.244043	0.224847	0.648114	0.844376	0.718122	6	1	1	7	3	3	1.02241e+08	1.42372e+08	238190000	7309300	61223000	308630000	62549000	55938000	-70440000	-55239700	5285000	-4.01316e+07	4.00595e+07	2.31283e+07	1.73517	0.224847	0.648114			7	7	4	1	7	7	4	7	3	3	6	1	1	4	2	2	4	1	0	26.3	26.3	17.7	198	198	26.3	15.2	18.2	25.8	3.5	4	938060000	461680000	34850000	129490000	214360000	7601200	90081000	8	2	3	6	1	1	21				440	154;4796;4951;5869;7277;9563;9734	True;True;True;True;True;True;True	187;6111;6300;7442;9377;12436;12659	653;654;655;20733;20734;20735;21396;21397;21398;21399;25233;25234;31526;42115;42116;42117;42946;42947;42948;42949;42950	739;740;741;23416;23417;23418;23419;24246;24247;24248;24249;28553;28554;35586;47690;47691;47692;48704;48705;48706;48707;48708	740;23418;24247;28553;35586;47690;48705
417	RPA135	P22138	DNA-directed RNA polymerase I subunit RPA135	>sp|P22138|RPA2_YEAST DNA-directed RNA polymerase I subunit RPA135 OS=Saccharomyces cerevisiae (strain ATCC 204508 / S288c) GN=RPA135 PE=1 SV=1	P22138	135.74	0	75.364	3	3	Y	-0.246511	0.329267	0.482451	0.842933	0.716895	4	8	3	5	5	11	64554000	9.00467e+07	83858000	59812000	49992000	74726000	85504000	109910000	9132000	-25692000	-59918000	-2.54927e+07	3.45254e+07	1.99333e+07	1.2789	0.329267	0.482451			13	13	13	1	13	13	13	5	5	11	4	8	3	5	5	11	4	8	3	13.6	13.6	13.6	1203	1203	4.4	5.6	11.1	3.8	7.7	2.1	687740000	90900000	25622000	276110000	120960000	144680000	29462000	5	5	12	6	8	2	38				371	1036;1746;3708;3739;4182;5719;5749;6150;7286;8575;8976;9155;9671	True;True;True;True;True;True;True;True;True;True;True;True;True	1272;2149;4763;4796;5346;5347;7249;7288;7809;9392;9393;11173;11701;11929;12578	4618;7355;16126;16127;16128;16231;16232;18075;18076;18077;18078;18079;18080;18081;24550;24551;24666;26447;26448;31557;31558;31559;31560;31561;31562;37684;37685;39572;39573;39574;39575;39576;40361;42647;42648;42649;42650;42651;42652	5239;8232;18213;18214;18215;18321;18322;20430;20431;20432;20433;20434;20435;20436;20437;27797;27798;27920;29938;29939;35617;35618;35619;35620;35621;35622;42618;42619;44740;44741;44742;44743;44744;45644;48356;48357;48358;48359;48360;48361	5239;8232;18213;18322;20436;27797;27920;29938;35618;42618;44742;45644;48359	196;432	414;415;416	321;322	373;377;1039
418	GND1	P38720	6-phosphogluconate dehydrogenase, decarboxylating 1	>sp|P38720|6PGD1_YEAST 6-phosphogluconate dehydrogenase, decarboxylating 1 OS=Saccharomyces cerevisiae (strain ATCC 204508 / S288c) GN=GND1 PE=1 SV=1	P38720;P53319	53.543	0	155.7	3	3	Y	-0.248017	0.14727	0.831885	0.842053	0.716147	10	20	15	23	14	24	6.61467e+08	9.23647e+08	507920000	770990000	705490000	981090000	854860000	934990000	-473170000	-83870000	-229500000	-262180000	1.96697e+08	1.13563e+08	2.30868	0.14727	0.831885			29;7	29;7	29;7	2	29	29	29	23	14	24	10	20	15	23	14	24	10	20	15	61.3	61.3	61.3	489	489;492	54.4	38.4	54.6	27.4	50.9	40.3	7860200000	1964100000	277030000	2103500000	393050000	2319500000	803000000	39	20	35	13	31	23	161				711	226;227;228;957;993;1167;1328;1454;1488;1589;2143;2186;2635;2792;3780;4785;5164;5613;5642;6369;7177;7361;7422;7520;7548;8013;8631;8968;9333	True;True;True;True;True;True;True;True;True;True;True;True;True;True;True;True;True;True;True;True;True;True;True;True;True;True;True;True;True	284;285;286;287;1170;1171;1213;1433;1626;1782;1783;1833;1956;2642;2643;2704;2705;3270;3499;3500;4845;4846;6097;6583;6584;7125;7126;7159;7160;8152;8153;9252;9495;9496;9582;9583;9713;9750;9751;10411;10412;11248;11689;11690;12144	1066;1067;1068;1069;1070;1071;1072;1073;1074;1075;1076;1077;4322;4323;4324;4325;4326;4327;4328;4329;4330;4415;4416;5150;5151;5152;5153;5154;5155;5705;5706;5707;5708;5709;5710;5711;5712;6137;6138;6139;6140;6141;6142;6143;6144;6145;6146;6147;6340;6743;8919;8920;8921;8922;8923;8924;8925;8926;8927;8928;8929;8930;9159;9160;9161;9162;9163;10890;11730;11731;11732;11733;11734;11735;11736;16445;16446;16447;16448;20655;20656;20657;22412;22413;22414;22415;22416;22417;22418;22419;22420;24131;24132;24246;24247;24248;24249;24250;24251;24252;27470;27471;27472;27473;31208;31883;31884;31885;31886;31887;31888;31889;32188;32189;32190;32191;32622;32623;32624;32625;32626;32748;32749;32750;32751;32752;32753;32754;32755;32756;32757;32758;35071;35072;35073;35074;35075;35076;35077;37942;39520;39521;39522;39523;39524;39525;39526;39527;39528;39529;39530;39531;39532;39533;39534;39535;41160;41161;41162;41163;41164;41165;41166;41167;41168	1220;1221;1222;1223;1224;1225;1226;1227;1228;1229;1230;1231;4918;4919;4920;4921;4922;4923;4924;4925;4926;4927;4928;5015;5016;5833;5834;5835;5836;5837;5838;5839;6433;6434;6435;6436;6437;6438;6439;6440;6892;6893;6894;6895;6896;6897;6898;6899;6900;6901;6902;7111;7548;9952;9953;9954;9955;9956;9957;9958;9959;9960;9961;9962;9963;10222;10223;10224;10225;10226;12188;13165;13166;13167;13168;13169;13170;13171;18579;18580;18581;18582;23320;23321;23322;25425;25426;25427;25428;25429;25430;25431;25432;25433;27324;27325;27457;27458;27459;27460;27461;27462;27463;31059;31060;31061;31062;31063;35259;35962;35963;35964;35965;35966;35967;35968;35969;36318;36319;36320;36321;36838;36839;36840;36841;36842;37013;37014;37015;37016;37017;37018;37019;37020;37021;37022;37023;37024;37025;37026;39647;39648;39649;39650;39651;39652;39653;42890;44684;44685;44686;44687;44688;44689;44690;44691;44692;44693;44694;44695;44696;44697;44698;44699;44700;46617;46618;46619;46620;46621;46622;46623;46624;46625	1222;1227;1231;4926;5015;5837;6440;6893;7111;7548;9961;10224;12188;13167;18581;23322;25432;27324;27459;31061;35259;35967;36321;36838;37024;39647;42890;44696;46619		563;564;565		71;339;360
419	GCN20	P43535	Protein GCN20	>sp|P43535|GCN20_YEAST Protein GCN20 OS=Saccharomyces cerevisiae (strain ATCC 204508 / S288c) GN=GCN20 PE=1 SV=1	P43535	85.026	0	15.797	3	2	Y	-0.248268	0.873456	0.0587588	0.841906	0.716022	1	6	2	3		4	2.53687e+07	35430000	32627000	21123000	22356000	41134000		29726000	-8507000	21123000	-7370000	1.74867e+06	1.67883e+07	9.69273e+06	0.18041	0.873456	0.0587588			9	9	9	1	9	9	9	3	0	4	1	6	2	3	0	4	1	6	2	15.3	15.3	15.3	752	752	4.4	0	6.4	1.6	10.1	2.9	255490000	64474000	0	46472000	9962300	110650000	23941000	3	0	3	1	4	1	12				868	206;1422;2971;3373;3436;3940;5397;5968;9974	True;True;True;True;True;True;True;True;True	256;1742;3740;4319;4420;5048;6864;7573;12961	982;6016;12498;14618;14968;14969;17093;23319;23320;25662;25663;25664;44088;44089;44090;44091	1126;6755;14048;16457;16842;16843;19304;26439;26440;29024;29025;29026;49967;49968;49969;49970	1126;6755;14048;16457;16843;19304;26439;29025;49968		605;606		338;557
420	RRP12	Q12754	Ribosomal RNA-processing protein 12	>sp|Q12754|RRP12_YEAST Ribosomal RNA-processing protein 12 OS=Saccharomyces cerevisiae (strain ATCC 204508 / S288c) GN=RRP12 PE=1 SV=1	Q12754	137.51	0	13.242	3	2	Y	-0.253296	0.897693	0.0468723	0.838978	0.713531	3	4	1	1		2	2.07167e+07	29034000	18871000	20068000	23211000	27141000		30927000	-8270000	20068000	-7716000	1.36067e+06	1.62034e+07	9.35503e+06	0.145448	0.897693	0.0468723			6	6	6	1	6	6	6	1	0	2	3	4	1	1	0	2	3	4	1	5.8	5.8	5.8	1228	1228	1.4	0	2.1	2.8	4.5	0.7	199700000	37297000	0	61209000	26446000	67504000	7246100	1	0	2	3	4	1	11				1276	570;2157;4243;7160;8390;8731	True;True;True;True;True;True	694;2661;5417;9232;10919;11383	2495;9009;18303;18304;31155;31156;31157;31158;36810;38447;38448	2835;10052;20675;20676;35205;35206;35207;35208;41620;43464;43465	2835;10052;20676;35206;41620;43465
421	COP1	P53622	Coatomer subunit alpha	>sp|P53622|COPA_YEAST Coatomer subunit alpha OS=Saccharomyces cerevisiae (strain ATCC 204508 / S288c) GN=COP1 PE=1 SV=2	P53622	135.61	0	107.3	3	3	Y	-0.255089	0.0248909	1.60396	0.837935	0.712645	8	13	8	14	8	12	178280000	2.50167e+08	184570000	170600000	179670000	278800000	236450000	235250000	-94230000	-65850000	-55580000	-7.18867e+07	2.00197e+07	1.15584e+07	6.21946	0.0248909	1.60396			27	27	27	1	27	27	27	14	8	12	8	13	8	14	8	12	8	13	8	26.1	26.1	26.1	1201	1201	14.8	7.8	12	8.3	12	8.2	1907700000	492400000	105890000	464960000	183240000	476380000	184810000	17	11	16	7	12	9	72				990	1360;1503;1621;2020;2116;2165;2784;3621;3778;4353;4623;5643;5790;6148;6171;6300;6380;6604;6630;6988;7589;7900;8387;8928;9746;9933;10222	True;True;True;True;True;True;True;True;True;True;True;True;True;True;True;True;True;True;True;True;True;True;True;True;True;True;True	1664;1853;1994;2489;2607;2674;3488;4647;4843;5559;5902;7161;7162;7340;7805;7806;7846;8047;8165;8490;8522;8998;9809;10251;10915;11641;12673;12902;13254	5811;6387;6388;6389;6856;6857;8423;8804;8805;8806;8807;9042;9043;9044;9045;9046;11694;15693;15694;16439;16440;16441;16442;16443;18872;20042;24253;24254;24255;24256;24257;24258;24259;24260;24261;24262;24263;24264;24265;24266;24267;24268;24886;26442;26443;26554;27152;27153;27505;27506;27507;27508;27509;28630;28716;30322;30323;32968;32969;32970;34507;36800;36801;36802;36803;39337;43000;43854;43855;43856;43857;45020;45021;45022;45023;45024;45025	6544;7160;7161;7162;7668;7669;9386;9817;9818;9819;9820;10086;10087;10088;10089;10090;13128;17679;17680;18572;18573;18574;18575;18576;18577;21322;22607;27464;27465;27466;27467;27468;27469;27470;27471;27472;27473;27474;27475;27476;27477;27478;27479;27480;28169;29933;29934;30058;30721;30722;31095;31096;31097;31098;31099;32339;32426;34291;34292;37273;37274;37275;39018;39019;41610;41611;41612;41613;44457;48758;49694;49695;49696;49697;49698;51000;51001;51002;51003;51004;51005	6544;7161;7668;9386;9819;10087;13128;17680;18573;21322;22607;27469;28169;29933;30058;30722;31096;32339;32426;34291;37275;39019;41612;44457;48758;49694;51004		643;644		723;1065
422	PSE1	P32337	Importin subunit beta-3	>sp|P32337|IMB3_YEAST Importin subunit beta-3 OS=Saccharomyces cerevisiae (strain ATCC 204508 / S288c) GN=PSE1 PE=1 SV=2	P32337	121.03	0	25.44	3	2	Y	-0.255656	0.951954	0.0213842	0.837606	0.712365	1	2	2	3		1	10704000	15026000	0	17084000	15028000	17711000		12341000	-17711000	17084000	2687000	686667	1.74835e+07	1.00941e+07	0.0680264	0.951954	0.0213842			5	5	5	1	5	5	5	3	0	1	1	2	2	3	0	1	1	2	2	5.9	5.9	5.9	1089	1089	3.8	0	1.1	1	2.1	2.2	97544000	45948000	0	16841000	0	15597000	19158000	3	0	1	1	1	1	7				488	3142;3400;7928;8487;9583	True;True;True;True;True	3988;4361;10283;11050;12463	13510;14745;14746;14747;34586;34587;37240;42225;42226	15215;16597;16598;16599;39099;39100;42131;47826;47827	15215;16597;39100;42131;47827	220		801
423	RPS3	P05750	40S ribosomal protein S3	>sp|P05750|RS3_YEAST 40S ribosomal protein S3 OS=Saccharomyces cerevisiae (strain ATCC 204508 / S288c) GN=RPS3 PE=1 SV=5	P05750	26.502	0	256.62	3	3	Y	-0.255683	0.490197	0.309629	0.837591	0.712352	15	21	21	24	9	23	1727800000	2.42549e+09	1365500000	1574100000	2243800000	3403100000	745860000	3127500000	-2037600000	828240000	-883700000	-6.97687e+08	1.44195e+09	8.32508e+08	0.838054	0.490197	0.309629			24	24	24	1	24	24	24	24	9	23	15	21	21	24	9	23	15	21	21	79.6	79.6	79.6	240	240	79.6	53.3	76.2	68.8	73.3	76.2	21939000000	6867100000	309600000	7243300000	1242800000	3304900000	2970800000	69	20	61	27	34	44	255				142	87;517;518;1471;1577;1762;2097;2622;2888;2889;3988;3989;5485;5486;5949;6851;7098;7154;7155;8613;8614;9618;9847;10228	True;True;True;True;True;True;True;True;True;True;True;True;True;True;True;True;True;True;True;True;True;True;True;True	101;633;634;635;1810;1811;1943;2167;2168;2578;2579;3250;3251;3625;3626;3627;3628;3629;5118;5119;5120;5121;6966;6967;6968;6969;6970;7551;8817;9142;9143;9222;9223;9224;9225;11223;11224;11225;11226;11227;11228;11229;12513;12796;12797;13261	343;344;345;346;347;2326;2327;2328;2329;2330;2331;2332;2333;2334;2335;2336;2337;2338;2339;2340;2341;2342;2343;2344;2345;2346;2347;6254;6255;6256;6257;6258;6259;6260;6261;6262;6263;6264;6265;6266;6267;6268;6269;6270;6711;6712;6713;7394;7395;7396;7397;7398;7399;7400;7401;7402;7403;7404;7405;7406;8691;8692;8693;8694;8695;8696;8697;8698;8699;8700;8701;8702;8703;8704;8705;8706;8707;8708;10843;10844;10845;10846;10847;10848;10849;12137;12138;12139;12140;12141;12142;12143;12144;12145;12146;12147;12148;12149;12150;12151;12152;12153;12154;12155;12156;17333;17334;17335;17336;17337;17338;17339;17340;17341;17342;17343;17344;17345;17346;17347;17348;17349;17350;17351;17352;23586;23587;23588;23589;23590;23591;23592;23593;23594;25586;25587;25588;25589;25590;25591;25592;29737;29738;29739;30799;30800;30801;30802;30803;30804;30805;30806;30807;31113;31114;31115;31116;31117;31118;31119;31120;31121;31122;31123;31124;31125;31126;31127;31128;31129;31130;31131;31132;31133;31134;31135;31136;31137;31138;37849;37850;37851;37852;37853;37854;37855;37856;37857;37858;37859;37860;37861;37862;37863;37864;37865;37866;37867;37868;37869;37870;37871;37872;37873;37874;37875;37876;37877;37878;37879;37880;37881;42395;42396;42397;42398;42399;42400;42401;42402;42403;43443;43444;43445;43446;43447;43448;43449;43450;43451;43452;43453;43454;45053	385;386;387;388;389;2650;2651;2652;2653;2654;2655;2656;2657;2658;2659;2660;2661;2662;2663;2664;2665;2666;2667;2668;2669;2670;2671;2672;2673;2674;2675;2676;2677;2678;2679;2680;7018;7019;7020;7021;7022;7023;7024;7025;7026;7027;7028;7029;7030;7031;7032;7033;7034;7035;7036;7037;7513;7514;7515;8271;8272;8273;8274;8275;8276;8277;8278;8279;8280;8281;8282;8283;8284;9673;9674;9675;9676;9677;9678;9679;9680;9681;9682;9683;9684;9685;9686;9687;9688;9689;9690;9691;9692;9693;9694;12138;12139;12140;12141;12142;12143;12144;13644;13645;13646;13647;13648;13649;13650;13651;13652;13653;13654;13655;13656;13657;13658;13659;13660;13661;13662;13663;13664;13665;19566;19567;19568;19569;19570;19571;19572;19573;19574;19575;19576;19577;19578;19579;19580;19581;19582;19583;19584;19585;19586;26724;26725;26726;26727;26728;26729;26730;26731;26732;28945;28946;28947;28948;28949;28950;28951;33617;33618;33619;34793;34794;34795;34796;34797;34798;34799;34800;34801;35156;35157;35158;35159;35160;35161;35162;35163;35164;35165;35166;35167;35168;35169;35170;35171;35172;35173;35174;35175;35176;35177;35178;35179;35180;35181;35182;35183;35184;35185;35186;35187;35188;42797;42798;42799;42800;42801;42802;42803;42804;42805;42806;42807;42808;42809;42810;42811;42812;42813;42814;42815;42816;42817;42818;42819;42820;42821;42822;42823;42824;42825;42826;42827;42828;42829;48013;48014;48015;48016;48017;48018;48019;48020;48021;49226;49227;49228;49229;49230;49231;49232;49233;49234;49235;49236;49237;49238;49239;49240;51034	388;2654;2663;7028;7513;8284;9676;12142;13644;13658;19574;19584;26725;26730;28950;33617;34796;35163;35184;42801;42821;48016;49229;51034	128;129	181	62;111	105
424	SCJ1	P25303	DnaJ-related protein SCJ1	>sp|P25303|SCJ1_YEAST DnaJ-related protein SCJ1 OS=Saccharomyces cerevisiae (strain ATCC 204508 / S288c) GN=SCJ1 PE=1 SV=2	P25303	41.543	0	3.9615	3	2	Y	-0.264568	0.8878	0.051685	0.832448	0.707978	2	1	1	1		1	5.32467e+06	7520950	4690700	4197100	7086200	6151600		8890300	-1460900	4197100	-1804100	310700	3.37009e+06	1.94572e+06	0.159683	0.8878	0.051685			2	2	2	1	2	2	2	1	0	1	2	1	1	1	0	1	2	1	1	6.9	6.9	6.9	377	377	2.7	0	2.7	6.9	2.7	2.7	44757000	7937300	0	13118000	9700700	7566500	6433900	1	0	1	2	1	1	6				411	2264;4926	True;True	2805;6271	9444;21304;21305;21306;21307;21308	10526;24145;24146;24147;24148;24149	10526;24148
425	ZRC1	P20107	Zinc/cadmium resistance protein	>sp|P20107|ZRC1_YEAST Zinc/cadmium resistance protein OS=Saccharomyces cerevisiae (strain ATCC 204508 / S288c) GN=ZRC1 PE=1 SV=2	P20107	48.344	0	22.224	3	3	Y	-0.265464	0.474443	0.323816	0.831931	0.707539	2	2	2	2	1	2	31335000	4.42873e+07	44816000	20476000	28713000	37254000	62227000	33381000	7562000	-41751000	-4668000	-1.29523e+07	2.56791e+07	1.48258e+07	0.873633	0.474443	0.323816			2	2	2	1	2	2	2	2	1	2	2	2	2	2	1	2	2	2	2	6.3	6.3	6.3	442	442	6.3	3.8	6.3	6.3	6.3	6.3	289130000	63029000	17865000	58886000	48584000	49410000	51354000	2	1	2	2	2	3	12				348	3903;5271	True;True	4995;6719	16910;16911;16912;16913;16914;16915;16916;22868;22869;22870;22871;22872	19082;19083;19084;19085;19086;19087;19088;25926;25927;25928;25929;25930	19086;25930
426	STO1	P34160	Nuclear cap-binding protein complex subunit 1	>sp|P34160|NCBP1_YEAST Nuclear cap-binding protein complex subunit 1 OS=Saccharomyces cerevisiae (strain ATCC 204508 / S288c) GN=STO1 PE=1 SV=2	P34160	100.02	0	2.995	3	2	Y	-0.2699	0.956057	0.0195163	0.829377	0.705366	1	2	2	1		1	5.97047e+06	8464350	0	8484800	9426600	9520300		7408400	-9520300	8484800	2018200	327567	9.12083e+06	5.26592e+06	0.0622051	0.956057	0.0195163			3	3	3	1	3	3	3	1	0	1	1	2	2	1	0	1	1	2	2	2.8	2.8	2.8	861	861	0.9	0	0.9	0.9	1.9	1.9	89947000	12586000	0	11200000	28500000	28891000	8769300	1	0	1	0	1	2	5				586	312;6473;8692	True;True;True	393;8302;11334	1447;1448;1449;1450;28034;28035;38265	1640;1641;1642;1643;31703;31704;43243	1640;31703;43243	449		524
427	OYE2	Q03558	NADPH dehydrogenase 2	>sp|Q03558|OYE2_YEAST NADPH dehydrogenase 2 OS=Saccharomyces cerevisiae (strain ATCC 204508 / S288c) GN=OYE2 PE=1 SV=3	Q03558;P41816	45.01	0	143.58	3	3	Y	-0.270544	0.59421	0.22606	0.829007	0.705051	7	16	12	15	5	17	3.78483e+08	5.36817e+08	214090000	540480000	380880000	552100000	200870000	857480000	-338010000	339610000	-476600000	-1.58333e+08	4.36764e+08	2.52166e+08	0.627894	0.59421	0.22606			19;2	19;2	19;2	2	19	19	19	15	5	17	7	16	12	15	5	17	7	16	12	58	58	58	400	400;400	51.8	14.2	48	19.8	46.5	37.8	4796400000	1023600000	64023000	1935200000	123980000	1267100000	382440000	29	4	41	9	22	20	125				1074	263;264;594;681;682;699;887;1098;2132;2193;2485;2881;3658;4408;4879;7171;8175;9612;9886	True;True;True;True;True;True;True;True;True;True;True;True;True;True;True;True;True;True;True	333;334;724;822;823;841;1084;1345;2628;2713;2714;3071;3072;3617;4694;4695;5632;5633;6214;6215;9246;10627;12505;12506;12844	1229;1230;1231;1232;1233;1234;1235;2602;2931;2932;2933;2934;2935;2936;2937;2938;2939;2940;2941;2942;2996;3965;3966;3967;3968;3969;3970;4820;4821;4822;4823;4824;4825;4826;4827;8875;8876;8877;9184;9185;9186;9187;9188;9189;9190;9191;9192;9193;9194;10293;10294;10295;10296;10297;10298;10299;10300;10301;10302;10303;10304;10305;10306;12102;12103;12104;12105;12106;12107;15858;15859;15860;15861;15862;15863;15864;15865;15866;19131;19132;19133;19134;19135;19136;19137;19138;19139;19140;19141;19142;19143;19144;21096;21097;21098;21099;21100;21101;21102;21103;21104;21105;31198;35780;35781;35782;35783;35784;35785;42361;42362;42363;42364;42365;42366;43626;43627	1400;1401;1402;1403;1404;1405;1406;2956;3309;3310;3311;3312;3313;3314;3315;3316;3317;3318;3319;3320;3321;3322;3379;3380;4527;4528;4529;4530;4531;4532;5451;5452;5453;5454;5455;5456;5457;5458;5459;5460;5461;5462;9898;9899;9900;10249;10250;10251;10252;10253;10254;10255;10256;10257;10258;10259;10260;10261;10262;10263;10264;10265;11527;11528;11529;11530;11531;11532;11533;11534;11535;11536;11537;11538;11539;11540;11541;11542;11543;11544;13598;13599;13600;13601;13602;13603;17879;17880;17881;17882;17883;17884;17885;17886;17887;21636;21637;21638;21639;21640;21641;21642;21643;21644;21645;21646;21647;21648;21649;23838;23839;23840;23841;23842;23843;23844;23845;23846;23847;23848;23849;35249;40479;40480;40481;40482;40483;40484;47975;47976;47977;47978;47979;47980;49440;49441	1401;1406;2956;3311;3320;3380;4528;5462;9900;10259;11532;13602;17884;21641;23847;35249;40480;47976;49441	312	670	306	144
428	UBP15	P50101	Ubiquitin carboxyl-terminal hydrolase 15	>sp|P50101|UBP15_YEAST Ubiquitin carboxyl-terminal hydrolase 15 OS=Saccharomyces cerevisiae (strain ATCC 204508 / S288c) GN=UBP15 PE=1 SV=1	P50101	143.56	0.00092336	2.149	2	2	Y	-0.27281	0.713551	0.146575	0.827706	0.703945		1	2	1		1	8869000	12599000		8061600	9676400	12268000		12930000	-12268000	8061600	-3253600	-2.48667e+06	1.01865e+07	5.88116e+06	0.422819	0.713551	0.146575			2	2	2	1	2	2	2	1	0	1	0	1	2	1	0	1	0	1	2	1.5	1.5	1.5	1230	1230	0.7	0	0.7	0	0.7	1.5	54812000	5483100	0	6608800	0	5034400	37685000	1	0	1	0	1	2	5				943	1414;9506	True;True	1734;12371	6003;41945;41946;41947;41948	6742;47515;47516;47517;47518	6742;47518		630		653
429	NOC2	P39744	Nucleolar complex protein 2	>sp|P39744|NOC2_YEAST Nucleolar complex protein 2 OS=Saccharomyces cerevisiae (strain ATCC 204508 / S288c) GN=NOC2 PE=1 SV=2	P39744	81.6	0.0044603	1.9146	2	2	Y	-0.274132	0.828239	0.0818446	0.826947	0.7033	1	1		1		1	6171000	8774350	0	12342000		8787300		8761400	-8787300	12342000	-8761400	-1.73557e+06	1.21915e+07	7.03879e+06	0.246572	0.828239	0.0818446			1	1	1	1	1	1	1	1	0	1	1	1	0	1	0	1	1	1	0	1.3	1.3	1.3	710	710	1.3	0	1.3	1.3	1.3	0	57450000	14003000	0	15967000	0	27481000	0	1	0	1	1	1	0	4				776	2350	TRUE	2907	9743;9744;9745;9746	10869;10870;10871;10872	10870
430	RPS9B;RPS9A	P05755;O13516	40S ribosomal protein S9-B;40S ribosomal protein S9-A	>sp|P05755|RS9B_YEAST 40S ribosomal protein S9-B OS=Saccharomyces cerevisiae (strain ATCC 204508 / S288c) GN=RPS9B PE=1 SV=4;>sp|O13516|RS9A_YEAST 40S ribosomal protein S9-A OS=Saccharomyces cerevisiae (strain ATCC 204508 / S288c) GN=RPS9A PE=1 SV=3	P05755;O13516	22.298	0	28.985	3	3	Y	-0.274135	0.423094	0.373564	0.826946	0.703299	5	2	3	6	2	2	5.14787e+07	73196000	99110000	14341000	40985000	101210000	79476000	38902000	-2100000	-65135000	2083000	-2.17173e+07	3.76589e+07	2.17424e+07	0.998848	0.423094	0.373564			10;8	10;8	10;8	2	10	10	10	6	2	2	5	2	3	6	2	2	5	2	3	45.1	45.1	45.1	195	195;197	32.8	12.8	11.8	20.5	12.8	15.4	444680000	148690000	35155000	40992000	152750000	35117000	31988000	6	4	2	5	1	3	21				143	3262;4138;4392;4882;5100;5724;6440;7188;8995;9112	True;True;True;True;True;True;True;True;True;True	4160;5293;5609;5610;6218;6498;7254;8251;9264;11722;11874	14143;17907;17908;17909;19058;19059;19060;19061;19062;19063;19064;19065;21109;22084;22085;22086;24565;27842;31228;39635;39636;40188	15957;20242;20243;20244;21562;21563;21564;21565;21566;21567;21568;21569;23853;24996;24997;24998;24999;27813;31488;35280;44808;44809;45450	15957;20242;21562;23853;24997;27813;31488;35280;44808;45450	130		38
431	SFB3	P38810	SED5-binding protein 3	>sp|P38810|SFB3_YEAST SED5-binding protein 3 OS=Saccharomyces cerevisiae (strain ATCC 204508 / S288c) GN=SFB3 PE=1 SV=1	P38810	103.95	0	8.5786	3	2	Y	-0.27963	0.941391	0.0262298	0.823803	0.700625	2	2	1	2		3	1.62097e+07	23136000	14166000	19689000	14774000	23623000		22649000	-9457000	19689000	-7875000	785667	1.63899e+07	9.46269e+06	0.0830278	0.941391	0.0262298			4	4	4	1	4	4	4	2	0	3	2	2	1	2	0	3	2	2	1	5.3	5.3	5.3	929	929	2.8	0	3.9	2.5	2.8	1.4	164860000	27591000	0	59348000	14600000	58838000	4479300	2	0	2	1	1	1	7				725	2167;4895;7568;9567	True;True;True;True	2677;6235;9777;12440	9061;9062;21168;32831;32832;42123;42124;42125;42126;42127	10105;10106;23966;37109;37110;47698;47699;47700;47701;47702	10106;23966;37110;47699
432	PMD1	P32634	Negative regulator of sporulation PMD1	>sp|P32634|PMD1_YEAST Negative regulator of sporulation PMD1 OS=Saccharomyces cerevisiae (strain ATCC 204508 / S288c) GN=PMD1 PE=1 SV=1	P32634	195.38	0	12.535	2	3	Y	-0.280001	0.294309	0.531196	0.823591	0.700445	3	1		3	2	5	32891500	46958000	28174000	37609000		38092000	42338000	60444000	-9918000	-4729000	-60444000	-2.50303e+07	3.07787e+07	1.77701e+07	1.40857	0.294309	0.531196			7	7	7	1	7	7	7	3	2	5	3	1	0	3	2	5	3	1	0	5.6	5.6	5.6	1753	1753	2.7	1.4	4.1	2.1	1.3	0	335770000	71580000	11166000	149540000	16679000	86804000	0	3	1	5	3	2	0	14				544	902;4043;5941;6857;6994;9918;10136	True;True;True;True;True;True;True	1102;5184;7540;8825;9005;12884;13150	4041;4042;17524;17525;17526;17527;25554;25555;29766;30340;30341;30342;30343;30344;43797;44595	4611;4612;19792;19793;19794;19795;28911;28912;33647;34309;34310;34311;34312;34313;49627;50504	4611;19793;28912;33647;34312;49627;50504
433	STT3	P39007	Dolichyl-diphosphooligosaccharide--protein glycosyltransferase subunit STT3	>sp|P39007|STT3_YEAST Dolichyl-diphosphooligosaccharide--protein glycosyltransferase subunit STT3 OS=Saccharomyces cerevisiae (strain ATCC 204508 / S288c) GN=STT3 PE=1 SV=2	P39007	81.528	0	4.3082	2	3	Y	-0.280369	0.168139	0.774333	0.823381	0.700266	3	3		1	1	1	14281000	2.03937e+07	13242000	15320000		16536000	23995000	20650000	-3294000	-8675000	-20650000	-10873000	8.88432e+06	5.12936e+06	2.11976	0.168139	0.774333			3	3	3	1	3	3	3	1	1	1	3	3	0	1	1	1	3	3	0	3.6	3.6	3.6	718	718	1.3	1.1	1.3	3.6	3.6	0	136500000	24272000	5692900	34662000	19908000	51965000	0	1	1	1	3	3	0	9				753	3587;4902;10100	True;True;True	4610;6244;13109	15602;15603;21222;21223;21224;44489;44490;44491;44492	17583;17584;24056;24057;24058;50394;50395;50396;50397	17584;24058;50396
434	TY2B-C;TY2B-GR2;TY2B-F;TY2B-B;TY2B-OR2;TY2B-OR1;TY2B-DR2;TY2B-LR1;TY2B-DR1;TY2B-DR3	P25384;P0CX64;P0CX63;Q12491;Q12501;Q12113;Q03494;P0C2J3;Q12472;Q07791	Transposon Ty2-C Gag-Pol polyprotein;Capsid protein;Ty2 protease;Integrase;Reverse transcriptase/ribonuclease H;Transposon Ty2-GR2 Gag-Pol polyprotein;Capsid protein;Ty2 protease;Integrase;Reverse transcriptase/ribonuclease H;Transposon Ty2-F Gag-Pol polyprotein;Capsid protein;Ty2 protease;Integrase;Reverse transcriptase/ribonuclease H;Transposon Ty2-B Gag-Pol polyprotein;Capsid protein;Ty2 protease;Integrase;Reverse transcriptase/ribonuclease H;Transposon Ty2-OR2 Gag-Pol polyprotein;Capsid protein;Ty2 protease;Integrase;Reverse transcriptase/ribonuclease H;Transposon Ty2-OR1 Gag-Pol polyprotein;Capsid protein;Ty2 protease;Integrase;Reverse transcriptase/ribonuclease H;Transposon Ty2-DR2 Gag-Pol polyprotein;Capsid protein;Ty2 protease;Integrase;Reverse transcriptase/ribonuclease H;Transposon Ty2-LR1 Gag-Pol polyprotein;Capsid protein;Ty2 protease;Integrase;Reverse transcriptase/ribonuclease H;Transposon Ty2-DR1 Gag-Pol polyprotein;Capsid protein;Ty2 protease;Integrase;Reverse transcriptase/ribonuclease H;Transposon Ty2-DR3 Gag-Pol polyprotein;Capsid protein;Ty2 protease;Integrase;Reverse transcriptase/ribonuclease H	>sp|P25384|YC21B_YEAST Transposon Ty2-C Gag-Pol polyprotein OS=Saccharomyces cerevisiae (strain ATCC 204508 / S288c) GN=TY2B-C PE=3 SV=2;>sp|P0CX64|YG22B_YEAST Transposon Ty2-GR2 Gag-Pol polyprotein OS=Saccharomyces cerevisiae (strain ATCC 204508 / S288c)	P25384;P0CX64;P0CX63;Q12491;Q12501;Q12113;Q03494;P0C2J3;Q12472;Q07791;Q99303;Q12439;Q12392;Q12293;Q12260;Q03483;P25383;P0CX62;P0CX61;P0C2J4	202.09	0	4.4457	3	3	Y	-0.280918	0.42265	0.374019	0.823067	0.7	5	7	2	9	4	7	No LFQ Int	9.61033e+06	0	0	0	28831000	0	0	-28831000	0	0	-9.61033e+06	1.66456e+07	9.61033e+06	1	0.42265	0.374019			12;12;12;11;11;11;11;11;10;10;3;3;3;3;3;3;3;3;3;3	3;3;3;3;3;3;3;3;3;3;3;3;3;3;3;3;3;3;3;3	3;3;3;3;3;3;3;3;3;3;3;3;3;3;3;3;3;3;3;3	20	12	3	3	2	0	2	1	0	0	2	0	2	1	0	0	8	2	2	1770	1770;1770;1770;1770;1770;1770;1770;1770;1770;1770;438;438;438;438;438;438;438;438;438;438	5.5	2.2	4.3	2.9	4.9	1.5	122220000	45943000	0	69119000	7162000	0	0	1	0	2	0	0	0	3				229	2801;3760;4855;5279;5354;5637;5958;6609;7023;7363;7966;9870	False;False;True;False;True;False;False;True;False;False;False;False	3511;4821;6188;6729;6730;6815;7153;7563;8495;9041;9498;10340;12826	11769;11770;11771;11772;16344;21018;21019;21020;22904;22905;22906;22907;22908;23156;24225;24226;24227;24228;24229;25632;25633;25634;25635;25636;28640;30447;30448;31894;31895;31896;34768;43573;43574;43575;43576	13208;13209;13210;13211;18467;23751;23752;23753;25968;25969;25970;25971;25972;26253;27435;27436;27437;27438;27439;28994;28995;28996;28997;28998;32349;34421;34422;35974;35975;35976;39300;49385;49386;49387;49388;49389	13209;18467;23753;25969;26253;27439;28998;32349;34421;35976;39300;49387
435	MCM6	P53091	DNA replication licensing factor MCM6	>sp|P53091|MCM6_YEAST DNA replication licensing factor MCM6 OS=Saccharomyces cerevisiae (strain ATCC 204508 / S288c) GN=MCM6 PE=1 SV=2	P53091	112.98	0	2.9273	2	2	Y	-0.283862	0.68646	0.163385	0.821389	0.698573	1	1		2		1	5021900	7188800	6691800	3352000		7150000		7227600	-458200	3352000	-7227600	-1444600	5.35833e+06	3.09363e+06	0.466959	0.68646	0.163385			2	2	2	1	2	2	2	2	0	1	1	1	0	2	0	1	1	1	0	2	2	2	1017	1017	2	0	1.3	1.3	1.3	0	38736000	13562000	0	12134000	6164700	6875500	0	1	0	1	1	1	0	4				957	7591;8440	True;True	9811;10991	32973;32974;32975;32976;37065	37278;37279;37280;37281;41906	37280;41906
436	KTR1	P27810	Alpha-1,2 mannosyltransferase KTR1	>sp|P27810|KTR1_YEAST Alpha-1,2 mannosyltransferase KTR1 OS=Saccharomyces cerevisiae (strain ATCC 204508 / S288c) GN=KTR1 PE=1 SV=1	P27810	46.022	0	3.7994	2	3	Y	-0.285477	0.50009	0.300951	0.82047	0.697791		1	2	2	1	1	8292550	11884000		8712800	7872300	17291000	0	18361000	-17291000	8712800	-10488700	-6.35563e+06	1.34856e+07	7.78591e+06	0.8163	0.50009	0.300951			4	4	4	1	4	4	4	2	1	1	0	1	2	2	1	1	0	1	2	8.7	8.7	8.7	393	393	4.1	2.3	2	0	2	4.3	99864000	30243000	21468000	16145000	0	9360200	22647000	1	0	1	0	1	2	5				451	787;2183;4813;8008	True;True;True;True	966;2700;6136;10403;10404	3511;9147;9148;9149;9150;20855;35023;35024	4019;10210;10211;10212;10213;23569;39585;39586	4019;10213;23569;39585
437	HMG1	P12683	3-hydroxy-3-methylglutaryl-coenzyme A reductase 1	>sp|P12683|HMDH1_YEAST 3-hydroxy-3-methylglutaryl-coenzyme A reductase 1 OS=Saccharomyces cerevisiae (strain ATCC 204508 / S288c) GN=HMG1 PE=1 SV=1	P12683	115.62	0	15.213	3	3	Y	-0.288015	0.191386	0.71809	0.819028	0.696565	2	2	3	4	1	4	36275000	52077000	41796000	24645000	42384000	67694000	24361000	64176000	-25898000	284000	-21792000	-15802000	1.40813e+07	8.12987e+06	1.9437	0.191386	0.71809			4	4	3	1	4	4	3	4	1	4	2	2	3	3	0	3	1	1	2	4.9	4.9	3.6	1054	1054	4.9	1.3	4.9	2.5	2.5	4.2	392820000	124280000	7604200	143830000	31559000	36291000	49254000	4	2	4	2	2	3	17				256	370;2952;4660;5659	True;True;True;True	459;3716;5945;7183	1675;1676;1677;1678;1679;1680;12381;12382;12383;12384;12385;12386;20141;20142;20143;24363;24364	1886;1887;1888;1889;1890;1891;1892;13915;13916;13917;13918;13919;13920;22708;22709;22710;27605;27606	1887;13917;22710;27605
438	CCT3	P39077	T-complex protein 1 subunit gamma	>sp|P39077|TCPG_YEAST T-complex protein 1 subunit gamma OS=Saccharomyces cerevisiae (strain ATCC 204508 / S288c) GN=CCT3 PE=1 SV=2	P39077	58.814	0	35.715	3	3	Y	-0.290945	0.127322	0.895098	0.817367	0.695152	6	9	7	8	3	10	1.08207e+08	155660000	122590000	97702000	104330000	192800000	107910000	166270000	-70210000	-10208000	-61940000	-4.74527e+07	3.25188e+07	1.87747e+07	2.52747	0.127322	0.895098			15	15	15	1	15	15	15	8	3	10	6	9	7	8	3	10	6	9	7	31.6	31.6	31.6	534	534	18	5.8	21.5	13.7	20.4	15.5	1177900000	272330000	38161000	351880000	101500000	258390000	155600000	8	4	8	7	9	6	42				757	538;829;1672;3144;3198;4036;4510;5314;6374;6488;6787;8118;8470;9588;9696	True;True;True;True;True;True;True;True;True;True;True;True;True;True;True	655;1012;2056;3991;4069;5176;5764;6770;8158;8322;8733;10553;11027;11028;12468;12469;12612	2391;2392;3668;3669;3670;7037;7038;7039;13519;13520;13815;13816;13817;13818;13819;17501;19571;19572;19573;19574;19575;19576;19577;23036;23037;23038;23039;23040;27488;27489;28071;28072;28073;29480;35516;35517;37145;37146;37147;37148;37149;42241;42242;42243;42773;42774;42775	2724;2725;4187;4188;4189;7870;7871;7872;15224;15225;15574;15575;15576;15577;15578;15579;19763;22091;22092;22093;22094;22095;22096;22097;26131;26132;26133;26134;26135;31078;31079;31740;31741;31742;33349;40165;40166;41997;41998;41999;42000;42001;47843;47844;47845;48510;48511;48512	2724;4189;7872;15225;15579;19763;22093;26133;31079;31740;33349;40166;41997;47843;48510		578		400
439	TPM1	P17536	Tropomyosin-1	>sp|P17536|TPM1_YEAST Tropomyosin-1 OS=Saccharomyces cerevisiae (strain ATCC 204508 / S288c) GN=TPM1 PE=1 SV=1	P17536	23.54	0	147.45	3	2	Y	-0.292701	0.937613	0.0279766	0.816372	0.694306	5	7	7	7		10	153820000	221545000	110620000	139260000	211580000	204230000		238860000	-93610000	139260000	-27280000	6.12333e+06	1.19975e+08	6.92675e+07	0.0884013	0.937613	0.0279766			13	13	13	1	13	13	13	7	0	10	5	7	7	7	0	10	5	7	7	71.4	71.4	71.4	199	199	48.2	0	65.3	25.6	39.7	47.2	1562000000	352870000	0	658500000	91996000	304600000	154010000	10	0	11	5	9	7	42				325	1777;1935;4646;4656;5036;6418;6581;6582;6950;6951;7041;8852;8853	True;True;True;True;True;True;True;True;True;True;True;True;True	2186;2378;2379;5928;5940;6409;8212;8213;8459;8460;8948;8949;9069;9070;11547;11548	7464;7465;8025;8026;8027;8028;8029;8030;20096;20097;20098;20128;21795;21796;27647;27648;27649;27650;27651;27652;27653;27654;27655;27656;27657;28516;28517;28518;28519;28520;28521;30193;30194;30195;30196;30607;30608;30609;30610;30611;30612;30613;39052;39053;39054;39055;39056;39057;39058	8346;8347;8953;8954;8955;8956;8957;8958;22663;22664;22665;22695;24678;24679;31246;31247;31248;31249;31250;31251;31252;31253;31254;31255;31256;32220;32221;32222;32223;32224;32225;34146;34147;34148;34149;34593;34594;34595;34596;34597;34598;34599;44149;44150;44151;44152;44153;44154;44155	8346;8956;22665;22695;24678;31250;32220;32222;34146;34149;34597;44150;44152
440	SEC27	P41811	Coatomer subunit beta	>sp|P41811|COPB2_YEAST Coatomer subunit beta OS=Saccharomyces cerevisiae (strain ATCC 204508 / S288c) GN=SEC27 PE=1 SV=1	P41811	99.444	0	72.348	3	3	Y	-0.300039	0.275371	0.560081	0.81223	0.690783	9	13	4	10	7	10	163414000	2.36563e+08	225340000	165020000	99882000	267170000	173060000	269460000	-41830000	-8040000	-169578000	-7.31493e+07	8.52016e+07	4.91911e+07	1.48704	0.275371	0.560081			19	19	19	1	19	19	19	10	7	10	9	13	4	10	7	10	9	13	4	27.8	27.8	27.8	889	889	14.3	9.7	14.7	13.2	18.7	6.1	1811900000	412230000	84743000	526040000	182320000	528910000	77681000	6	8	9	6	7	3	39				856	470;1316;2451;2666;2767;2922;4354;5121;6200;7524;7574;8054;8496;8840;9010;9050;9104;9642;9747	True;True;True;True;True;True;True;True;True;True;True;True;True;True;True;True;True;True;True	578;1614;3030;3315;3465;3675;3676;5560;6524;7901;7902;9720;9785;10470;11064;11535;11739;11792;11863;12540;12674	2105;2106;5675;5676;5677;10125;10126;10127;10128;11069;11603;12246;12247;12248;12249;12250;12251;18873;18874;22178;22179;26741;26742;26743;26744;26745;26746;26747;26748;32674;32865;32866;32867;32868;32869;35225;37307;39029;39030;39675;39676;39899;39900;40151;40152;40153;40154;40155;42481;42482;42483;42484;42485;42486;42487;43001;43002;43003;43004	2399;2400;6402;6403;6404;11286;11287;11288;11289;11290;12398;12993;13765;13766;13767;13768;13769;13770;21323;21324;25112;25113;30262;30263;30264;30265;30266;30267;30268;30269;36905;37151;37152;37153;37154;37155;39826;42206;44125;44126;44851;44852;45142;45143;45411;45412;45413;45414;45415;48108;48109;48110;48111;48112;48113;48114;48759;48760;48761;48762	2400;6403;11286;12398;12993;13766;21324;25112;30264;36905;37152;39826;42206;44125;44851;45142;45411;48109;48760
441	SPE3	Q12074	Spermidine synthase	>sp|Q12074|SPEE_YEAST Spermidine synthase OS=Saccharomyces cerevisiae (strain ATCC 204508 / S288c) GN=SPE3 PE=1 SV=1	Q12074	33.324	0	28.966	3	3	Y	-0.303108	0.703902	0.152488	0.810504	0.689316	1	7	3	4	1	5	53731000	7.79483e+07	13351000	101960000	45882000	104650000	16615000	112580000	-91299000	85345000	-66698000	-2.42173e+07	9.56777e+07	5.52396e+07	0.438406	0.703902	0.152488			8	8	8	1	8	8	8	4	1	5	1	7	3	4	1	5	1	7	3	30	30	30	293	293	13.7	4.4	21.5	4.1	25.3	13.3	723810000	172250000	8663900	211340000	12624000	265200000	53730000	6	1	10	1	8	3	29				1225	1711;2059;2068;3688;4783;7642;8320;9376	True;True;True;True;True;True;True;True	2107;2108;2532;2541;4736;4737;6094;6095;9895;9896;10818;12197	7221;7222;7223;7224;7225;7226;7227;8567;8587;16009;16010;16011;16012;16013;16014;16015;20652;20653;33379;33380;33381;36438;41326;41327;41328;41329;41330	8084;8085;8086;8087;8088;8089;8090;9536;9556;18053;18054;18055;18056;18057;18058;18059;18060;18061;23317;23318;37744;37745;37746;41195;46786;46787;46788;46789;46790	8088;9536;9556;18055;23318;37744;41195;46790		691		135
442	RPL31B;RPL31A	P0C2H9;P0C2H8	60S ribosomal protein L31-B;60S ribosomal protein L31-A	>sp|P0C2H9|RL31B_YEAST 60S ribosomal protein L31-B OS=Saccharomyces cerevisiae (strain ATCC 204508 / S288c) GN=RPL31B PE=1 SV=1;>sp|P0C2H8|RL31A_YEAST 60S ribosomal protein L31-A OS=Saccharomyces cerevisiae (strain ATCC 204508 / S288c) GN=RPL31A PE=1 SV=1	P0C2H9;P0C2H8	12.967	0	4.3093	3	3	Y	-0.303712	0.231958	0.634591	0.810165	0.689027	1	1	1	2	1	1	17869000	2.59337e+07	30423000	12040000	11144000	32144000	29412000	16245000	-1721000	-17372000	-5101000	-8.06467e+06	8.23565e+06	4.75486e+06	1.69609	0.231958	0.634591			2;2	2;2	2;2	2	2	2	2	2	1	1	1	1	1	2	1	1	1	1	1	17.7	17.7	17.7	113	113;113	17.7	9.7	9.7	9.7	9.7	9.7	167310000	62014000	12740000	27586000	28348000	24979000	11644000	2	1	1	1	1	1	7				209	2077;4917	True;True	2552;6261	8616;21276;21277;21278;21279;21280;21281	9585;24112;24113;24114;24115;24116;24117	9585;24112
443	YDJ1	P25491	Mitochondrial protein import protein MAS5	>sp|P25491|MAS5_YEAST Mitochondrial protein import protein MAS5 OS=Saccharomyces cerevisiae (strain ATCC 204508 / S288c) GN=YDJ1 PE=1 SV=1	P25491	44.67	0	65.153	3	3	Y	-0.304874	0.263169	0.579765	0.809513	0.688472	6	13	7	9	4	16	2.45043e+08	3.55923e+08	267220000	240180000	227730000	373540000	228800000	465430000	-106320000	11380000	-237700000	-110880000	1.24603e+08	7.19393e+07	1.5413	0.263169	0.579765			19	19	19	1	19	19	19	9	4	16	6	13	7	9	4	16	6	13	7	48.4	48.4	48.4	409	409	32	12.7	45.2	24	38.9	26.2	2887800000	651240000	71108000	1057100000	221900000	623890000	262610000	14	4	25	6	20	11	80				423	820;1530;2299;2397;2430;2565;2566;2655;3215;3873;4278;4312;4421;4561;4608;6964;9091;9955;9992	True;True;True;True;True;True;True;True;True;True;True;True;True;True;True;True;True;True;True	1002;1886;2844;2964;2965;3004;3172;3173;3297;4092;4960;5462;5505;5649;5650;5827;5881;5882;8967;11843;11844;12931;12932;12982;12983	3637;6521;6522;6523;6524;6525;6526;6527;9556;9557;9908;9909;9910;9911;9912;9913;9914;10036;10604;10605;10606;10607;10608;10609;10610;10982;13870;16826;16827;18453;18454;18455;18456;18457;18458;18638;18639;18640;19189;19190;19191;19192;19193;19194;19195;19780;19951;19952;19953;19954;19955;19956;30231;30232;40066;40067;40068;40069;40070;43978;43979;43980;43981;43982;43983;43984;44163;44164;44165;44166;44167;44168;44169;44170;44171;44172;44173;44174;44175;44176	4152;7314;7315;7316;7317;7318;7319;7320;10643;10644;11046;11047;11048;11049;11050;11051;11052;11193;11876;11877;11878;11879;11880;11881;11882;11883;12297;15630;15631;18990;18991;20847;20848;20849;20850;20851;20852;20853;20854;21051;21052;21053;21698;21699;21700;21701;21702;21703;21704;22319;22502;22503;22504;22505;22506;22507;22508;34189;34190;45315;45316;45317;45318;45319;49838;49839;49840;49841;49842;49843;49844;50046;50047;50048;50049;50050;50051;50052;50053;50054;50055;50056;50057;50058;50059	4152;7320;10643;11047;11193;11876;11883;12297;15631;18991;20850;21051;21704;22319;22506;34190;45319;49839;50052		434;435;436;437		174;177;224;307
444	ADE6	P38972	Phosphoribosylformylglycinamidine synthase	>sp|P38972|PUR4_YEAST Phosphoribosylformylglycinamidine synthase OS=Saccharomyces cerevisiae (strain ATCC 204508 / S288c) GN=ADE6 PE=1 SV=2	P38972	148.9	0	124.11	3	3	Y	-0.30837	0.714331	0.1461	0.807554	0.686806	5	16	7	13	1	13	1.20321e+08	1.7519e+08	54220000	219670000	87074000	287700000	21239000	216630000	-233480000	198431000	-129556000	-5.48683e+07	2.25434e+08	1.30154e+08	0.421564	0.714331	0.1461			21	21	21	1	21	21	21	13	1	13	5	16	7	13	1	13	5	16	7	20.5	20.5	20.5	1358	1358	12.6	0.7	12.5	4.4	17.1	7	1558400000	431160000	6853100	468180000	42229000	526070000	83909000	14	0	14	5	22	5	60				744	626;806;1923;1977;3599;3650;3764;3913;5338;5347;5650;5871;6695;7415;7446;7680;8794;9017;9322;9323;10211	True;True;True;True;True;True;True;True;True;True;True;True;True;True;True;True;True;True;True;True;True	759;987;2366;2431;4623;4685;4827;5012;6798;6807;7169;7444;7445;8613;9575;9615;9951;9952;11473;11749;12129;12130;13242	2700;2701;2702;2703;2704;3578;3579;3580;3581;3582;3583;7996;8192;15626;15838;15839;15840;15841;15842;16383;16384;16385;16386;16387;16963;23116;23117;23118;23119;23120;23146;24287;25237;25238;25239;25240;25241;29106;29107;29108;29109;32174;32293;32294;32295;33533;33534;33535;33536;38810;39747;39748;39749;39750;39751;41091;41092;41093;41094;41095;41096;41097;41098;41099;41100;44982;44983;44984	3059;3060;3061;3062;3063;4090;4091;4092;4093;4094;4095;8922;9126;17609;17858;17859;17860;17861;17862;17863;18512;18513;18514;18515;18516;19136;26213;26214;26215;26216;26217;26243;27500;28557;28558;28559;28560;28561;32931;32932;32933;32934;36301;36439;36440;36441;37914;37915;37916;37917;43877;44964;44965;44966;44967;44968;46535;46536;46537;46538;46539;46540;46541;46542;46543;46544;50954;50955;50956	3063;4091;8922;9126;17609;17859;18514;19136;26217;26243;27500;28558;32933;36301;36440;37915;43877;44968;46538;46543;50955
445	SEC26	P41810	Coatomer subunit beta	>sp|P41810|COPB_YEAST Coatomer subunit beta OS=Saccharomyces cerevisiae (strain ATCC 204508 / S288c) GN=SEC26 PE=1 SV=2	P41810	109.02	0	33.743	3	3	Y	-0.308992	0.18442	0.734192	0.807206	0.68651	6	7	4	6	5	7	53321000	7.76697e+07	59932000	51192000	48839000	64481000	97835000	70693000	-4549000	-46643000	-21854000	-2.43487e+07	2.11576e+07	1.22153e+07	1.99329	0.18442	0.734192			14	14	14	1	14	14	14	6	5	7	6	7	4	6	5	7	6	7	4	17.1	17.1	17.1	973	973	7.2	5.8	8.8	6.3	8.8	5.8	510410000	100810000	40942000	155110000	76996000	95441000	41117000	4	4	6	6	6	4	30				855	1841;1842;2629;4070;4550;5435;6207;6208;6365;6471;6827;7849;9319;9561	True;True;True;True;True;True;True;True;True;True;True;True;True;True	2262;2263;3261;5216;5815;6904;7910;7911;7912;8148;8299;8300;8786;10180;12126;12434	7686;7687;7688;7689;7690;7691;7692;10865;10866;17635;19760;19761;19762;19763;19764;19765;23423;23424;23425;23426;23427;23428;26765;26766;26767;27455;27456;27457;28030;28031;29633;29634;34243;34244;41080;41081;42112	8586;8587;8588;8589;8590;8591;8592;12161;12162;19930;22299;22300;22301;22302;22303;22304;26551;26552;26553;26554;26555;26556;30286;30287;30288;31041;31042;31043;31699;31700;33507;33508;38725;38726;46523;46524;47687	8588;8591;12161;19930;22301;26553;30286;30287;31042;31699;33507;38726;46523;47687		600		378
446	RPL6A	Q02326	60S ribosomal protein L6-A	>sp|Q02326|RL6A_YEAST 60S ribosomal protein L6-A OS=Saccharomyces cerevisiae (strain ATCC 204508 / S288c) GN=RPL6A PE=1 SV=2	Q02326	19.961	0	13.988	2	3	Y	-0.310617	0.17675	0.75264	0.806297	0.685737	3		2	6	1	3	62459000	91083000	72109000		52809000	166530000	42002000	64717000	-94421000	-42002000	-11908000	-4.94437e+07	4.17568e+07	2.41083e+07	2.0509	0.17675	0.75264			7	7	2	1	7	7	2	6	1	3	3	0	2	1	0	0	1	0	0	42.6	42.6	13.1	176	176	36.4	4.5	15.3	19.3	0	10.2	571970000	300660000	9053600	142670000	47052000	0	72527000	7	0	3	4	0	1	15				1050	752;1523;2394;7093;8996;9574;9822	True;True;True;True;True;True;True	918;1877;2959;9137;11723;12449;12761	3325;3326;3327;6482;9894;9895;9896;9897;9898;30790;30791;39637;39638;39639;39640;42153;42154;43223	3800;3801;3802;7270;11032;11033;11034;11035;11036;34784;34785;44810;44811;44812;44813;47734;47735;48997	3800;7270;11032;34784;44810;47734;48997
447	LYS21	Q12122	Homocitrate synthase, mitochondrial	>sp|Q12122|HOSM_YEAST Homocitrate synthase, mitochondrial OS=Saccharomyces cerevisiae (strain ATCC 204508 / S288c) GN=LYS21 PE=1 SV=1	Q12122	48.594	0	59.258	3	3	Y	-0.313464	0.585508	0.232468	0.804707	0.684385	3	8	3	5	2	6	6.62257e+07	9.67667e+07	52952000	100760000	44965000	114480000	38190000	137630000	-61528000	62570000	-92665000	-30541000	8.21256e+07	4.74153e+07	0.644117	0.585508	0.232468			12	12	2	1	12	12	2	5	2	6	3	8	3	0	0	0	0	2	0	33.2	33.2	7	440	440	13.9	5	19.5	8.9	26.1	9.8	793940000	168820000	12384000	305190000	48031000	204530000	54998000	5	1	5	3	8	3	25				1233	432;1622;2467;5258;6303;7331;7372;7880;8942;8986;9086;10012	True;True;True;True;True;True;True;True;True;True;True;True	534;1995;3048;6702;8052;9455;9512;10226;11658;11713;11837;13003	1954;6858;6859;6860;10179;22802;22803;22804;22805;22806;22807;27168;31769;31770;31771;31947;34425;39419;39420;39421;39422;39619;40045;40046;40047;40048;44219	2210;7670;7671;7672;11351;25858;25859;25860;25861;25862;25863;30737;35845;35846;35847;36051;38927;44575;44576;44577;44578;44792;45294;45295;45296;45297;50103	2210;7671;11351;25861;30737;35845;36051;38927;44576;44792;45297;50103
448	SPT5	P27692	Transcription elongation factor SPT5	>sp|P27692|SPT5_YEAST Transcription elongation factor SPT5 OS=Saccharomyces cerevisiae (strain ATCC 204508 / S288c) GN=SPT5 PE=1 SV=1	P27692	115.65	0	23.078	3	2	Y	-0.315726	0.988488	0.0050287	0.803447	0.683313	2	5	1	2		1	1.37787e+07	20164500	0	41336000	0	23945000		16384000	-23945000	41336000	-16384000	335667	3.5708e+07	2.0616e+07	0.0162818	0.988488	0.0050287			8	8	8	1	8	8	8	2	0	1	2	5	1	2	0	1	2	5	1	8.4	8.4	8.4	1063	1063	2.2	0	1	2.4	5	1	168640000	37861000	0	21485000	6610600	102680000	0	1	0	1	2	4	1	9				449	13;2346;3935;5021;5464;6398;8244;9566	True;True;True;True;True;True;True;True	13;2903;5040;6389;6940;8187;10711;12439	41;42;43;9739;17033;21717;23520;27572;36035;42121;42122	43;44;45;10865;19214;24599;26652;31171;40741;47696;47697	43;10865;19214;24599;26652;31171;40741;47696
449	RPS10A;RPS10B	Q08745;P46784	40S ribosomal protein S10-A;40S ribosomal protein S10-B	>sp|Q08745|RS10A_YEAST 40S ribosomal protein S10-A OS=Saccharomyces cerevisiae (strain ATCC 204508 / S288c) GN=RPS10A PE=1 SV=1;>sp|P46784|RS10B_YEAST 40S ribosomal protein S10-B OS=Saccharomyces cerevisiae (strain ATCC 204508 / S288c) GN=RPS10B PE=1 SV=1	Q08745;P46784	12.739	0	2.7596	2	2	Y	-0.316295	0.52443	0.280313	0.80313	0.683043	1	1		2		1	16652600	24380000	25454000	7851200		34041000		14719000	-8587000	7851200	-14719000	-5151600	1.16707e+07	6.73807e+06	0.764551	0.52443	0.280313			2;2	2;2	2;2	2	2	2	2	2	0	1	1	1	0	2	0	1	1	1	0	21	21	21	105	105;105	21	0	7.6	7.6	7.6	0	125110000	66744000	0	22443000	21297000	14626000	0	2	0	1	1	1	0	5				895	526;3699	True;True	643;4752	2363;2364;2365;2366;16073	2696;2697;2698;2699;18148	2696;18148
450	PRT1	P06103	Eukaryotic translation initiation factor 3 subunit B	>sp|P06103|EIF3B_YEAST Eukaryotic translation initiation factor 3 subunit B OS=Saccharomyces cerevisiae (strain ATCC 204508 / S288c) GN=PRT1 PE=1 SV=1	P06103	88.129	0	27.702	3	3	Y	-0.318576	0.503534	0.297972	0.801861	0.681965	3	7	2	7	2	6	54198000	7.94733e+07	28282000	94252000	40060000	101990000	61102000	75328000	-73708000	33150000	-35268000	-2.52753e+07	5.41253e+07	3.12493e+07	0.80883	0.503534	0.297972			11	11	11	1	11	11	11	7	2	6	3	7	2	7	2	6	3	7	2	17.4	17.4	17.4	763	763	9.2	3	8.4	6.7	11.9	3.1	632930000	219940000	24111000	137290000	16749000	204170000	30668000	6	2	6	3	7	2	26				147	1104;1236;1567;1889;2560;3588;3602;6387;7122;8222;9706	True;True;True;True;True;True;True;True;True;True;True	1352;1519;1931;2325;3165;4611;4626;8172;9172;10684;12627	4844;4845;4846;4847;5411;6676;6677;6678;7880;7881;10587;10588;10589;15604;15605;15634;15635;15636;15637;15638;27522;30912;35949;35950;42818;42819;42820	5479;5480;5481;5482;6111;7476;7477;7478;8798;8799;11859;11860;11861;17585;17586;17617;17618;17619;17620;17621;31114;34910;40654;40655;48557;48558;48559	5480;6111;7476;8798;11859;17586;17618;31114;34910;40655;48559		182;183		112;571
451	ADE13	Q05911	Adenylosuccinate lyase	>sp|Q05911|PUR8_YEAST Adenylosuccinate lyase OS=Saccharomyces cerevisiae (strain ATCC 204508 / S288c) GN=ADE13 PE=1 SV=1	Q05911	54.51	0	31.804	3	2	Y	-0.31972	0.981954	0.00790883	0.801225	0.681424	3	8	1	5		8	5.77967e+07	84817500	58139000	82865000	32386000	50595000		119040000	7544000	82865000	-86654000	1.25167e+06	8.49345e+07	4.9037e+07	0.025525	0.981954	0.00790883			13	13	13	1	13	13	13	5	0	8	3	8	1	5	0	8	3	8	1	26.3	26.3	26.3	482	482	9.8	0	16.8	5.8	14.7	1.5	604670000	60489000	0	252830000	33224000	219340000	38795000	4	0	7	3	5	1	20				1145	1423;1579;2005;3361;4543;4551;5389;6030;6730;7845;9357;9584;10077	True;True;True;True;True;True;True;True;True;True;True;True;True	1743;1945;2471;4299;4300;5808;5816;6856;7652;8663;10175;12173;12464;13082	6017;6715;6716;6717;6718;8354;14578;14579;14580;19743;19744;19766;23295;25948;25949;25950;29271;34231;41245;41246;41247;42227;42228;42229;44416;44417	6756;7517;7518;7519;7520;9311;16417;16418;16419;22280;22281;22305;26414;29356;29357;29358;33115;38713;46702;46703;46704;47828;47829;47830;50312;50313	6756;7520;9311;16418;22280;22305;26414;29357;33115;38713;46704;47829;50312		682		289
452	LSB3	P43603	LAS seventeen-binding protein 3	>sp|P43603|LSB3_YEAST LAS seventeen-binding protein 3 OS=Saccharomyces cerevisiae (strain ATCC 204508 / S288c) GN=LSB3 PE=1 SV=3	P43603;P32793	49.343	0	6.1425	2	2	Y	-0.320983	0.698065	0.156104	0.800524	0.680827		3	1	2		2	8993050	13209000		9473100	8513000	11180000		15238000	-11180000	9473100	-6725000	-2.81063e+06	1.08687e+07	6.27507e+06	0.447905	0.698065	0.156104			4;1	4;1	4;1	2	4	4	4	2	0	2	0	3	1	2	0	2	0	3	1	9.4	9.4	9.4	459	459;468	4.8	0	4.8	0	7.4	2.8	80486000	18802000	0	28813000	0	28280000	4591000	2	0	2	0	3	1	8				878	269;2837;4119;4173	True;True;True;True	339;3559;5274;5335	1249;1250;11938;17854;18036;18037;18038;18039	1422;1423;13385;20188;20391;20392;20393;20394	1422;13385;20188;20391
453	SEC24	P40482	Protein transport protein SEC24	>sp|P40482|SEC24_YEAST Protein transport protein SEC24 OS=Saccharomyces cerevisiae (strain ATCC 204508 / S288c) GN=SEC24 PE=1 SV=1	P40482	103.63	0	49.183	3	3	Y	-0.321898	0.516829	0.286653	0.800017	0.680396	3	5	1	5	1	4	2.16457e+07	3.18133e+07	24294000	40643000	0	35637000	27681000	32122000	-11343000	12962000	-32122000	-1.01677e+07	2.2565e+07	1.30279e+07	0.780454	0.516829	0.286653			10	10	10	1	10	10	10	5	1	4	3	5	1	5	1	4	3	5	1	15.1	15.1	15.1	926	926	6.9	1.6	5.3	3.6	8.6	1.5	283840000	87968000	7181600	82383000	18955000	73200000	14153000	4	1	3	2	5	0	15				830	515;1723;1961;3799;4050;6074;6377;6819;7477;8034	True;True;True;True;True;True;True;True;True;True	631;2123;2413;4870;5191;7709;8162;8777;9659;10441	2323;2324;7277;7278;8142;16509;16510;16511;16512;16513;17548;26156;27501;27502;29607;29608;29609;32448;35135;35136	2647;2648;8151;8152;9072;18655;18656;18657;18658;18659;19817;29604;31091;31092;33481;33482;33483;36607;39712;39713	2648;8152;9072;18656;19817;29604;31091;33483;36607;39712
454	LYS20	P48570	Homocitrate synthase, cytosolic isozyme	>sp|P48570|HOSC_YEAST Homocitrate synthase, cytosolic isozyme OS=Saccharomyces cerevisiae (strain ATCC 204508 / S288c) GN=LYS20 PE=1 SV=1	P48570	47.098	0.010008	1.5826	3	3	Y	-0.326089	0.846358	0.0724461	0.797696	0.678422	3	7	3	5	2	7	2.15327e+06	3.17393e+06	0	6459800	0	0	0	9521800	0	6459800	-9521800	-1.02067e+06	8.03954e+06	4.64163e+06	0.219894	0.846358	0.0724461			11	1	1	1	11	1	1	0	0	1	0	1	0	0	0	1	0	1	0	34.1	2.8	2.8	428	428	14.3	5.1	22.9	9.1	22.4	10	31735000	0	0	17352000	0	14383000	0	0	0	1	0	1	0	2				931	432;1622;2467;5258;7331;7372;7714;8942;8986;9086;10012	False;False;False;False;False;False;True;False;False;False;False	534;1995;3048;6702;9455;9512;9995;11658;11713;11837;13003	1954;6858;6859;6860;10179;22802;22803;22804;22805;22806;22807;31769;31770;31771;31947;33654;33655;39419;39420;39421;39422;39619;40045;40046;40047;40048;44219	2210;7670;7671;7672;11351;25858;25859;25860;25861;25862;25863;35845;35846;35847;36051;38048;38049;44575;44576;44577;44578;44792;45294;45295;45296;45297;50103	2210;7671;11351;25861;35845;36051;38048;44576;44792;45297;50103
455	SEC28	P40509	Coatomer subunit epsilon	>sp|P40509|COPE_YEAST Coatomer subunit epsilon OS=Saccharomyces cerevisiae (strain ATCC 204508 / S288c) GN=SEC28 PE=1 SV=2	P40509	33.829	0	15.823	3	2	Y	-0.326637	0.982791	0.00753884	0.797393	0.678165	1	4	2	3		2	20427000	30121000	14587000	28099000	18595000	33566000		26676000	-18979000	28099000	-8081000	346333	2.46445e+07	1.42285e+07	0.0243408	0.982791	0.00753884			5	5	5	1	5	5	5	3	0	2	1	4	2	3	0	2	1	4	2	20.3	20.3	20.3	296	296	12.8	0	7.4	5.4	14.9	7.4	207250000	67751000	0	45314000	9041400	69653000	15494000	4	0	1	1	3	2	11				834	5003;6363;8472;8626;9254	True;True;True;True;True	6368;8146;11031;11242;12050	21644;21645;21646;21647;21648;27453;37153;37154;37918;37919;37920;37921;40766	24524;24525;24526;24527;24528;31039;42005;42006;42866;42867;42868;42869;46084	24526;31039;42006;42867;46084
456	SSP120	P39931	Protein SSP120	>sp|P39931|SS120_YEAST Protein SSP120 OS=Saccharomyces cerevisiae (strain ATCC 204508 / S288c) GN=SSP120 PE=1 SV=1	P39931	27.289	0	8.5313	2	3	Y	-0.327996	0.0403269	1.39441	0.796642	0.677526	2		2	2	1	2	49694500	73347000	49359000		50030000	99315000	23641000	97085000	-49956000	-23641000	-47055000	-4.02173e+07	1.44286e+07	8.33037e+06	4.8278	0.0403269	1.39441			3	3	3	1	3	3	3	2	1	2	2	0	2	2	1	2	2	0	2	13.7	13.7	13.7	234	234	9.8	5.1	9.8	9	0	9.8	447210000	189460000	6137600	128370000	64600000	0	58640000	3	1	2	1	0	1	8				778	822;4213;5406	True;True;True	1004;5382;5383;6873	3639;3640;3641;3642;3643;18204;18205;18206;18207;23333	4154;4155;4156;4157;4158;20570;20571;20572;20573;26453	4158;20570;26453
457	LHP1	P33399	La protein homolog	>sp|P33399|LHP1_YEAST La protein homolog OS=Saccharomyces cerevisiae (strain ATCC 204508 / S288c) GN=LHP1 PE=1 SV=2	P33399	32.104	0	6.8342	3	2	Y	-0.330215	0.979064	0.00918912	0.795418	0.676485	1	1	2	3		3	29191000	43151000	27508000	28158000	31907000	47040000		39262000	-19532000	28158000	-7355000	423667	2.47783e+07	1.43058e+07	0.0296151	0.979064	0.00918912			3	3	3	1	3	3	3	3	0	3	1	1	2	3	0	3	1	1	2	12.4	12.4	12.4	275	275	12.4	0	12.4	3.6	3.6	6.5	271460000	85617000	0	78184000	20827000	47467000	39361000	4	0	3	1	1	2	11				574	5158;7274;7892	True;True;True	6574;9374;10241;10242	22380;22381;22382;31519;31520;31521;31522;31523;34487;34488;34489	25380;25381;25382;35579;35580;35581;35582;35583;38997;38998;38999	25382;35581;38997
458	RPS22B;RPS22A	Q3E7Y3;P0C0W1	40S ribosomal protein S22-B;40S ribosomal protein S22-A	>sp|Q3E7Y3|RS22B_YEAST 40S ribosomal protein S22-B OS=Saccharomyces cerevisiae (strain ATCC 204508 / S288c) GN=RPS22B PE=1 SV=3;>sp|P0C0W1|RS22A_YEAST 40S ribosomal protein S22-A OS=Saccharomyces cerevisiae (strain ATCC 204508 / S288c) GN=RPS22A PE=1 SV=2	Q3E7Y3;P0C0W1	14.626	0	6.6499	3	3	Y	-0.332276	0.798452	0.0977515	0.794283	0.675519	3	1	1	1	1	1	1.04609e+07	1.54857e+07	22052000	9330600	0	0	46457000	0	22052000	-37126400	0	-5024800	2.99075e+07	1.72671e+07	0.291004	0.798452	0.0977515			4;4	4;4	4;4	2	4	4	4	1	1	1	3	1	1	1	1	1	3	1	1	35.4	35.4	35.4	130	130;130	6.2	12.3	11.5	23.8	12.3	6.2	159540000	51160000	10625000	5670800	50393000	10221000	31472000	0	1	1	2	0	0	4				205	2364;3625;4346;7931	True;True;True;True	2926;4652;5550;10286	9821;15713;18841;18842;18843;34591;34592;34593	10957;17701;21288;21289;21290;39105;39106;39107	10957;17701;21289;39105		267		41
459	SRP1	Q02821	Importin subunit alpha	>sp|Q02821|IMA1_YEAST Importin subunit alpha OS=Saccharomyces cerevisiae (strain ATCC 204508 / S288c) GN=SRP1 PE=1 SV=1	Q02821	60.441	0	27.281	3	3	Y	-0.333043	0.494167	0.306127	0.79386	0.67516	2	4	3	6	1	2	3.97113e+07	5.88177e+07	31227000	45282000	42625000	92035000	26560000	57858000	-60808000	18722000	-15233000	-1.91063e+07	3.99062e+07	2.30399e+07	0.829273	0.494167	0.306127			8	8	8	1	8	8	8	6	1	2	2	4	3	6	1	2	2	4	3	20.1	20.1	20.1	542	542	16.1	4.8	4.2	4.2	7.2	6.6	444560000	147450000	12599000	81550000	24141000	118370000	60440000	7	1	3	2	4	2	19				1055	879;1385;1654;2875;3600;3731;5434;5476	True;True;True;True;True;True;True;True	1075;1076;1694;2033;3609;4624;4788;6903;6956	3943;3944;5914;6973;12081;15627;15628;15629;15630;15631;15632;16202;23418;23419;23420;23421;23422;23555;23556	4505;4506;6652;7802;7803;13577;17610;17611;17612;17613;17614;17615;18291;26546;26547;26548;26549;26550;26690;26691	4505;6652;7802;13577;17611;18291;26549;26691	482		335
460	TRP2	P00899	Anthranilate synthase component 1	>sp|P00899|TRPE_YEAST Anthranilate synthase component 1 OS=Saccharomyces cerevisiae (strain ATCC 204508 / S288c) GN=TRP2 PE=1 SV=4	P00899	56.767	0	15.558	3	2	Y	-0.336693	0.991833	0.00356124	0.791854	0.673454	2	4	2	4		5	32710000	48570500	17833000	56789000	23508000	53045000		44096000	-35212000	56789000	-20588000	329667	4.94389e+07	2.85436e+07	0.0115496	0.991833	0.00356124			9	9	9	1	9	9	9	4	0	5	2	4	2	4	0	5	2	4	2	23.9	23.9	23.9	507	507	9.7	0	12.2	4.9	11.4	5.3	331870000	84144000	0	101160000	16106000	102770000	27694000	4	0	4	2	4	1	15				93	2609;4504;4931;5622;5796;5899;8297;8874;8919	True;True;True;True;True;True;True;True;True	3232;5755;6276;7137;7347;7483;10784;11575;11629	10793;10794;10795;19527;19528;19529;19530;21315;21316;24186;24911;25380;36298;39141;39142;39302;39303	12087;12088;12089;22042;22043;22044;22045;24156;24157;27395;28196;28706;41027;44249;44250;44421;44422	12088;22045;24156;27395;28196;28706;41027;44249;44421
461	NIF3	P53081	Putative GTP cyclohydrolase 1 type 2	>sp|P53081|NIF3_YEAST NGG1-interacting factor 3 OS=Saccharomyces cerevisiae (strain ATCC 204508 / S288c) GN=NIF3 PE=1 SV=1	P53081	31.888	0	5.6846	3	2	Y	-0.339824	0.989779	0.00446193	0.790138	0.671994	1	2	1	1		3	1.08477e+07	16142500	8081000	10534000	13928000	18149000		14136000	-10068000	10534000	-208000	86000	1.03041e+07	5.9491e+06	0.014456	0.989779	0.00446193			3	3	3	1	3	3	3	1	0	3	1	2	1	1	0	3	1	2	1	12.5	12.5	12.5	288	288	4.9	0	12.5	4.9	9	4.2	112190000	14092000	0	59366000	3937300	26107000	8686700	1	0	1	1	2	0	5				955	2876;5842;8773	True;True;True	3610;7411;11439	12082;25128;25129;25130;25131;38697;38698;38699	13578;28433;28434;28435;28436;43748;43749;43750	13578;28436;43749
462	ERG9	P29704	Squalene synthase	>sp|P29704|FDFT_YEAST Squalene synthase OS=Saccharomyces cerevisiae (strain ATCC 204508 / S288c) GN=ERG9 PE=1 SV=2	P29704	51.719	0	16.867	3	2	Y	-0.343569	0.994918	0.00221263	0.788089	0.670252	5	6	2	4		3	41937000	62569000	39765000	61912000	24134000	62079000		63059000	-22314000	61912000	-38925000	224333	5.40648e+07	3.12144e+07	0.00718686	0.994918	0.00221263			6	6	6	1	6	6	6	4	0	3	5	6	2	4	0	3	5	6	2	13.5	13.5	13.5	444	444	9.7	0	6.1	11.9	13.5	4.5	434470000	118410000	0	119320000	31067000	152800000	12865000	4	0	3	4	6	2	19				464	896;1463;1725;4973;5585;7435	True;True;True;True;True;True	1095;1795;2125;6333;7091;9601	4016;4017;4018;6206;6207;6208;6209;7282;7283;7284;21542;21543;21544;21545;21546;24021;24022;24023;24024;32256	4585;4586;4587;6963;6964;6965;6966;8156;8157;8158;24418;24419;24420;24421;24422;27211;27212;27213;27214;36394	4587;6963;8158;24422;27213;36394
463	SRV2	P17555	Adenylyl cyclase-associated protein	>sp|P17555|CAP_YEAST Adenylyl cyclase-associated protein OS=Saccharomyces cerevisiae (strain ATCC 204508 / S288c) GN=SRV2 PE=1 SV=1	P17555	57.521	0	68.55	3	3	Y	-0.344374	0.180499	0.743525	0.78765	0.669878	7	7	3	5	5	6	4.67687e+07	6.98167e+07	36809000	53295000	50202000	48758000	99134000	61558000	-11949000	-45839000	-11356000	-23048000	1.97398e+07	1.13968e+07	2.02232	0.180499	0.743525			9	9	9	1	9	9	9	5	5	6	7	7	3	5	5	6	7	7	3	24.3	24.3	24.3	526	526	12.9	16.5	17.9	16.9	20	7.6	501260000	70526000	36964000	138330000	62578000	152320000	40541000	5	6	7	8	7	6	39				326	1003;1936;2323;2720;2729;3528;5042;6534;7856	True;True;True;True;True;True;True;True;True	1223;2380;2873;3395;3407;3408;4535;4536;6416;8385;10189	4431;8031;9635;9636;9637;11310;11311;11312;11313;11314;11379;11380;11381;11382;11383;11384;11385;11386;11387;11388;11389;15322;15323;15324;15325;15326;21809;21810;21811;21812;21813;28260;28261;28262;34270;34271;34272;34273;34274	5031;8959;10724;10725;10726;12668;12669;12670;12671;12672;12750;12751;12752;12753;12754;12755;12756;12757;12758;12759;12760;12761;17248;17249;17250;17251;17252;24692;24693;24694;24695;24696;31939;31940;31941;38752;38753;38754;38755;38756;38757	5031;8959;10725;12669;12752;17251;24694;31939;38757
464	ERG27	Q12452	3-keto-steroid reductase	>sp|Q12452|ERG27_YEAST 3-keto-steroid reductase OS=Saccharomyces cerevisiae (strain ATCC 204508 / S288c) GN=ERG27 PE=1 SV=1	Q12452	39.724	0	4.8506	3	2	Y	-0.345035	0.993756	0.0027204	0.787289	0.669571	1	1	1	2		2	1.20637e+07	18017000	11430000	11675000	13086000	19199000		16835000	-7769000	11675000	-3749000	52333.3	1.02643e+07	5.92607e+06	0.00883104	0.993756	0.0027204			2	2	2	1	2	2	2	2	0	2	1	1	1	2	0	2	1	1	1	5.8	5.8	5.8	347	347	5.8	0	5.8	2.9	2.9	2.9	116810000	41469000	0	42017000	7309900	16626000	9384600	2	0	2	1	1	1	7				1258	58;5274	True;True	68;6723	231;232;22886;22887;22888;22889;22890	264;265;25950;25951;25952;25953;25954	264;25951
465	GET3	Q12154	ATPase GET3	>sp|Q12154|GET3_YEAST ATPase GET3 OS=Saccharomyces cerevisiae (strain ATCC 204508 / S288c) GN=GET3 PE=1 SV=1	Q12154	39.353	0	7.84	3	3	Y	-0.347116	0.166722	0.778008	0.786154	0.668606	3	3	2	3	1	5	3.91123e+07	5.84983e+07	34393000	53112000	29832000	53613000	56829000	65053000	-19220000	-3717000	-35221000	-19386000	1.57527e+07	9.0948e+06	2.13155	0.166722	0.778008			6	6	6	1	6	6	6	3	1	5	3	3	2	3	1	5	3	3	2	16.9	16.9	16.9	354	354	6.8	2.8	15	7.3	6.8	5.4	442980000	64298000	9912000	215000000	50064000	66339000	37372000	3	1	4	2	1	2	13				1234	2216;2358;2462;2877;6834;9213	True;True;True;True;True;True	2744;2917;3041;3042;3611;8793;12000	9263;9264;9265;9266;9781;9782;9783;9784;9785;9786;10152;10153;10154;12083;29647;40596;40597;40598	10334;10335;10336;10337;10911;10912;10913;10914;10915;10916;11314;11315;11316;13579;33521;45900;45901;45902	10335;10912;11315;13579;33521;45902	339		335
466	NEW1	Q08972	[NU+] prion formation protein 1	>sp|Q08972|NEW1_YEAST [NU+] prion formation protein 1 OS=Saccharomyces cerevisiae (strain ATCC 204508 / S288c) GN=NEW1 PE=1 SV=1	Q08972	134.33	0	87.38	3	3	Y	-0.351093	0.38714	0.412132	0.78399	0.666766	10	13	8	18	3	19	149690000	2.24502e+08	152180000	155870000	141020000	308750000	95235000	269520000	-156570000	60635000	-128500000	-7.48117e+07	1.18137e+08	6.82064e+07	1.09684	0.38714	0.412132	68	1191	29	29	29	1	29	29	29	18	3	19	10	13	8	18	3	19	10	13	8	31.1	31.1	31.1	1196	1196	18.6	3.5	21.7	12.5	14.6	9.4	1768800000	619050000	37396000	522860000	140970000	297310000	151230000	18	5	16	9	11	7	66				1212	112;309;322;516;754;1058;1420;1632;1670;2928;3007;3073;3954;3955;4109;5288;5337;5522;5523;5830;5921;6038;7058;7715;8477;8861;9657;10010;10149	True;True;True;True;True;True;True;True;True;True;True;True;True;True;True;True;True;True;True;True;True;True;True;True;True;True;True;True;True	129;388;403;632;921;1296;1740;2005;2054;3684;3685;3794;3884;5067;5068;5260;6741;6797;7017;7018;7391;7512;7660;9094;9996;11037;11558;11559;12560;13001;13167	431;432;1426;1483;2325;3330;4681;4682;6011;6887;6888;7029;7030;7031;12268;12269;12270;12271;12272;12273;12274;12275;12700;12701;12702;12703;12704;13034;13035;13036;17177;17178;17179;17180;17789;22939;23108;23109;23110;23111;23112;23113;23114;23115;23762;23763;23764;23765;25055;25056;25057;25058;25469;25974;30686;33656;33657;33658;33659;37175;39085;39086;39087;39088;39089;42589;42590;42591;42592;42593;44216;44217;44655;44656;44657;44658;44659	475;476;1611;1679;2649;3805;5305;5306;6750;7699;7700;7862;7863;7864;13788;13789;13790;13791;13792;13793;13794;13795;14262;14263;14264;14265;14266;14615;14616;14617;19403;19404;19405;19406;20100;26005;26205;26206;26207;26208;26209;26210;26211;26212;26913;26914;26915;26916;28353;28354;28355;28356;28812;29382;34677;38050;38051;38052;38053;42035;44182;44183;44184;44185;44186;48281;48282;48283;48284;48285;50100;50101;50572;50573;50574;50575;50576	475;1611;1679;2649;3805;5306;6750;7700;7862;13788;14266;14617;19403;19406;20100;26005;26206;26914;26916;28353;28812;29382;34677;38051;42035;44182;48283;50101;50574	336		848
467	SEC62	P21825	Translocation protein SEC62	>sp|P21825|SEC62_YEAST Translocation protein SEC62 OS=Saccharomyces cerevisiae (strain ATCC 204508 / S288c) GN=SEC62 PE=1 SV=2	P21825	31.346	0	3.7157	2	2	Y	-0.351307	0.188307	0.725133	0.783874	0.666667	1		1	1		2	No LFQ Int	9259150	0		0	8250300		10268000	-8250300	0	-10268000	-6.17277e+06	5.44013e+06	3.14086e+06	1.96531	0.188307	0.725133			2	2	2	1	2	2	2	1	0	2	1	0	1	1	0	2	1	0	1	9.1	9.1	9.1	274	274	3.6	0	9.1	3.6	0	3.6	50438000	10355000	0	21905000	5856800	0	12320000	1	0	2	1	0	1	5				366	477;5233	True;True	587;6671	2138;2139;2140;2141;22687	2433;2434;2435;2436;25718	2435;25718
468	RBG1	P39729	Ribosome-interacting GTPase 1	>sp|P39729|RBG1_YEAST Ribosome-interacting GTPase 1 OS=Saccharomyces cerevisiae (strain ATCC 204508 / S288c) GN=RBG1 PE=1 SV=1	P39729	40.701	0	3.5594	2	2	Y	-0.351307	0.196636	0.706337	0.783874	0.666667	1		1	2		1	1081120000	No LFQ Int	884840000		1277400000	0		0	884840000	0	1277400000	7.20747e+08	6.54318e+08	3.77771e+08	1.90789	0.196636	0.706337			3	3	3	1	3	3	3	2	0	1	1	0	1	2	0	1	1	0	1	8.9	8.9	8.9	369	369	7	0	4.3	1.9	0	1.9	2338700000	9921800	0	11532000	884840000	0	1432500000	2	0	1	1	0	1	5				773	813;7066;8311	True;True;True	994;9103;10805	3606;30708;30709;36384;36385	4121;34699;34700;41117;41118	4121;34699;41117
469	RPL23B;RPL23A	P0CX42;P0CX41	60S ribosomal protein L23-B;60S ribosomal protein L23-A	>sp|P0CX42|RL23B_YEAST 60S ribosomal protein L23-B OS=Saccharomyces cerevisiae (strain ATCC 204508 / S288c) GN=RPL23B PE=1 SV=1;>sp|P0CX41|RL23A_YEAST 60S ribosomal protein L23-A OS=Saccharomyces cerevisiae (strain ATCC 204508 / S288c) GN=RPL23A PE=1 SV=1	P0CX42;P0CX41	14.473	0.00093545	2.2465	2	2	Y	-0.351307	0.191915	0.716891	0.783874	0.666667		1	1	2	1		No LFQ Int	31024000		0	0	26536000	35512000		-26536000	-35512000	0	-2.06827e+07	1.84654e+07	1.0661e+07	1.94003	0.191915	0.716891			3;3	3;3	3;3	2	3	3	3	2	1	0	0	1	1	2	1	0	0	1	1	25.5	25.5	25.5	137	137;137	11.7	5.8	0	0	13.9	13.9	263580000	49878000	14294000	0	0	131200000	68208000	2	2	0	0	1	1	6				221	1557;6514;7108	True;True;True	1918;8355;9156	6640;28167;28168;30847;30848	7440;31840;31841;31842;34845;34846	7440;31841;34846
470	MIA40	P36046	Mitochondrial intermembrane space import and assembly protein 40	>sp|P36046|MIA40_YEAST Mitochondrial intermembrane space import and assembly protein 40 OS=Saccharomyces cerevisiae (strain ATCC 204508 / S288c) GN=MIA40 PE=1 SV=2	P36046	44.536	0.00090909	2.0719	3	3	Y	-0.356387	0.273474	0.563085	0.781118	0.664323	1	1	1	1	1	1	28635000	43104000	32772000	19439000	33694000	33501000	52581000	43230000	-729000	-33142000	-9536000	-14469000	1.67601e+07	9.67646e+06	1.49528	0.273474	0.563085			1	1	1	1	1	1	1	1	1	1	1	1	1	1	1	1	1	1	1	3.5	3.5	3.5	403	403	3.5	3.5	3.5	3.5	3.5	3.5	270450000	53386000	24444000	78781000	32772000	43282000	37783000	1	1	1	1	1	1	6				614	9429	TRUE	12273	41598;41599;41600;41601;41602;41603	47101;47102;47103;47104;47105;47106	47106
471	TSA1	P34760	Peroxiredoxin TSA1	>sp|P34760|TSA1_YEAST Peroxiredoxin TSA1 OS=Saccharomyces cerevisiae (strain ATCC 204508 / S288c) GN=TSA1 PE=1 SV=3	P34760;Q04120	21.589	0	30.048	3	2	Y	-0.356818	0.995985	0.00174735	0.780885	0.664125	2	4	3	5		4	60093000	90484500	51517000	80397000	48365000	98839000		82130000	-47322000	80397000	-33765000	-230000	7.01533e+07	4.0503e+07	0.00567859	0.995985	0.00174735			6;1	6;1	6;1	2	6	6	6	5	0	4	2	4	3	5	0	4	2	4	3	40.3	40.3	40.3	196	196;196	36.2	0	27.6	12.8	25.5	16.8	758040000	314330000	0	176290000	29832000	186110000	51483000	7	0	5	2	4	4	22				597	1457;2852;3274;4467;6658;8160	True;True;True;True;True;True	1786;1787;3578;4177;4178;5710;8557;10610	6151;6152;6153;6154;6155;6156;12010;12011;14194;14195;14196;14197;14198;14199;14200;14201;14202;19401;19402;28845;28846;35736;35737;35738	6906;6907;6908;6909;6910;6911;13502;13503;16008;16009;16010;16011;16012;16013;16014;16015;16016;21913;21914;32560;32561;40435;40436;40437	6908;13503;16013;21913;32560;40437
472	CCT8	P47079	T-complex protein 1 subunit theta	>sp|P47079|TCPQ_YEAST T-complex protein 1 subunit theta OS=Saccharomyces cerevisiae (strain ATCC 204508 / S288c) GN=CCT8 PE=1 SV=1	P47079	61.662	0	87.285	3	3	Y	-0.35916	0.0319283	1.49582	0.779618	0.663047	12	8	9	15	10	15	3.08797e+08	4.65723e+08	382750000	242940000	300700000	483980000	439970000	473220000	-101230000	-197030000	-172520000	-1.56927e+08	4.97672e+07	2.87331e+07	5.46153	0.0319283	1.49582			20	20	20	1	20	20	20	15	10	15	12	8	9	15	10	15	12	8	9	46.7	46.7	46.7	568	568	35.4	22	36.1	26.8	18.7	19.4	3068800000	898590000	241010000	876320000	386440000	392610000	273810000	16	15	21	14	9	8	83				914	316;650;1779;2108;2608;3748;3797;3972;5137;5492;5667;6828;6854;8430;8574;8681;8943;8952;9379;9626	True;True;True;True;True;True;True;True;True;True;True;True;True;True;True;True;True;True;True;True	397;789;2188;2592;2593;3231;4806;4868;5100;6549;6977;7192;8787;8821;10977;11171;11172;11317;11659;11670;12201;12521	1460;1461;1462;1463;2794;2795;2796;2797;2798;7469;7470;7471;7472;7473;7474;7475;8734;8735;8736;8737;8738;10788;10789;10790;10791;10792;16255;16502;16503;16504;16505;16506;17283;22259;22260;23612;23613;23614;23615;23616;24384;24385;24386;24387;24388;29635;29636;29637;29748;29749;37023;37024;37025;37673;37674;37675;37676;37677;37678;37679;37680;37681;37682;37683;38220;38221;39423;39424;39425;39426;39427;39462;39463;41339;41340;41341;41342;42415;42416;42417	1653;1654;1655;1656;1657;3155;3156;3157;3158;3159;8351;8352;8353;8354;8355;8356;8357;9720;9721;9722;9723;9724;12082;12083;12084;12085;12086;18346;18648;18649;18650;18651;18652;19514;25232;25233;25234;26751;26752;26753;26754;26755;26756;27627;27628;27629;27630;27631;33509;33510;33511;33628;33629;41856;41857;41858;42605;42606;42607;42608;42609;42610;42611;42612;42613;42614;42615;42616;42617;43197;43198;44579;44580;44581;44582;44583;44584;44623;44624;46800;46801;46802;46803;46804;48033;48034;48035	1654;3156;8357;9723;12086;18346;18651;19514;25232;26752;27627;33510;33629;41858;42617;43198;44580;44623;46804;48034		609;610;611		87;213;546
473	SEC21	P32074	Coatomer subunit gamma	>sp|P32074|COPG_YEAST Coatomer subunit gamma OS=Saccharomyces cerevisiae (strain ATCC 204508 / S288c) GN=SEC21 PE=1 SV=2	P32074	104.83	0	55.868	3	2	Y	-0.362041	0.988538	0.00500676	0.778063	0.661725	6	12	5	13		9	110068000	166335000	106140000	98834000	125230000	173060000		159610000	-66920000	98834000	-34380000	-822000	8.78248e+07	5.07057e+07	0.0162112	0.988538	0.00500676			20	20	20	1	20	20	20	13	0	9	6	12	5	13	0	9	6	12	5	26.4	26.4	26.4	935	935	17.9	0	12.2	8.8	15.1	7.5	1123700000	295190000	0	352710000	75480000	296790000	103510000	12	0	11	5	10	4	42				480	96;391;1314;1430;1635;2488;3438;3439;3741;3885;4695;5117;5333;5495;5960;6403;6417;6602;7429;9695	True;True;True;True;True;True;True;True;True;True;True;True;True;True;True;True;True;True;True;True	112;484;1612;1751;2009;3075;4422;4423;4424;4798;4973;5988;5989;6518;6792;6980;7565;8192;8211;8486;9592;12611	381;382;1761;5672;6042;6898;10309;14973;14974;14975;14976;14977;14978;14979;14980;14981;14982;14983;14984;16235;16849;16850;20275;20276;20277;22152;22153;22154;23096;23097;23098;23099;23624;23625;25638;25639;25640;27582;27583;27644;27645;27646;28610;28611;28612;32218;32219;32220;32221;42769;42770;42771;42772	423;424;1981;6399;6781;7710;11547;16847;16848;16849;16850;16851;16852;16853;16854;16855;16856;16857;16858;18325;19015;19016;22857;22858;22859;25076;25077;25078;26192;26193;26194;26195;26764;26765;29000;29001;29002;31181;31182;31243;31244;31245;32318;32319;32320;36348;36349;36350;36351;48506;48507;48508;48509	423;1981;6399;6781;7710;11547;16847;16855;18325;19015;22857;25076;26195;26764;29002;31181;31244;32318;36351;48509	215;441		625;628
474	RSP5	P39940	E3 ubiquitin-protein ligase RSP5	>sp|P39940|RSP5_YEAST E3 ubiquitin-protein ligase RSP5 OS=Saccharomyces cerevisiae (strain ATCC 204508 / S288c) GN=RSP5 PE=1 SV=1	P39940	91.815	0	41.602	3	3	Y	-0.362368	0.48785	0.311714	0.777887	0.661575	3	1	3	6	2	7	32093000	48510000	30433000	22455000	43391000	68219000	0	77311000	-37786000	22455000	-33920000	-16417000	3.37196e+07	1.9468e+07	0.843281	0.48785	0.311714			11	11	11	1	11	11	11	6	2	7	3	1	3	6	2	7	3	1	3	19.7	19.7	19.7	809	809	12.7	3.1	10.9	5.8	3.3	6.1	388110000	135660000	12398000	144900000	28543000	24342000	42262000	4	1	7	2	1	3	18				783	2934;3056;5503;5674;6366;7050;7220;7809;8850;9071;9758	True;True;True;True;True;True;True;True;True;True;True	3692;3858;6990;7200;8149;9081;9302;10125;11545;11820;12686	12303;12304;12953;23657;23658;23659;24415;24416;24417;24418;24419;24420;24421;27458;27459;27460;30644;31324;31325;34076;39049;39050;39991;43026	13829;13830;14530;26800;26801;26802;27658;27659;27660;27661;27662;27663;27664;27665;31044;31045;31046;34630;35377;35378;38538;44146;44147;45238;48785	13829;14530;26802;27665;31046;34630;35378;38538;44146;45238;48785
475	POL5	P39985	DNA polymerase V	>sp|P39985|DPO5_YEAST DNA polymerase V OS=Saccharomyces cerevisiae (strain ATCC 204508 / S288c) GN=POL5 PE=1 SV=1	P39985	115.89	0	6.6791	3	2	Y	-0.362664	0.989978	0.00437457	0.777727	0.661439	1	3	1	2		2	2.50963e+07	37942000	23959000	26204000	25126000	29324000		46560000	-5365000	26204000	-21434000	-198333	2.42356e+07	1.39924e+07	0.0141743	0.989978	0.00437457			4	4	4	1	4	4	4	2	0	2	1	3	1	2	0	2	1	3	1	4.5	4.5	4.5	1022	1022	2.3	0	2.3	1.1	3.2	1.1	315670000	29387000	0	42035000	11869000	218420000	13958000	3	0	2	1	4	1	11				791	2478;6112;7404;8467	True;True;True;True	3064;7753;9559;11024	10273;26293;26294;32123;32124;37136;37137;37138;37139;37140	11506;29763;29764;36242;36243;41987;41988;41989;41990;41991;41992	11506;29763;36243;41989
476	RNA1	P11745	Ran GTPase-activating protein 1	>sp|P11745|RNA1_YEAST Ran GTPase-activating protein 1 OS=Saccharomyces cerevisiae (strain ATCC 204508 / S288c) GN=RNA1 PE=1 SV=2	P11745	45.815	0	24.09	3	2	Y	-0.363013	0.99255	0.00324755	0.777539	0.661279	3	8	2	5		4	41160000	62243000	27024000	63100000	33356000	63650000		60836000	-36626000	63100000	-27480000	-335333	5.51266e+07	3.18274e+07	0.010536	0.99255	0.00324755			11	11	11	1	11	11	11	5	0	4	3	8	2	5	0	4	3	8	2	34.2	34.2	34.2	407	407	15.7	0	11.5	8.1	24.3	4.4	474250000	137680000	0	100130000	21875000	186770000	27809000	6	0	3	3	8	2	22				249	1353;1817;1947;2347;3092;3200;5011;5963;6104;6459;6589	True;True;True;True;True;True;True;True;True;True;True	1656;2231;2232;2396;2904;3910;4071;4072;6377;7568;7745;8281;8469	5791;7577;7578;7579;7580;8074;9740;13122;13821;13822;13823;13824;13825;21683;21684;25647;25648;25649;25650;25651;26277;27961;27962;28542	6522;8465;8466;8467;8468;9004;10866;14705;15581;15582;15583;15584;15585;24564;24565;29009;29010;29011;29012;29013;29747;31619;31620;32246	6522;8465;9004;10866;14705;15582;24565;29013;29747;31619;32246	161		212
477	SES1	P07284	Serine--tRNA ligase, cytoplasmic	>sp|P07284|SYSC_YEAST Serine--tRNA ligase, cytoplasmic OS=Saccharomyces cerevisiae (strain ATCC 204508 / S288c) GN=SES1 PE=1 SV=2	P07284	53.309	0	97.133	3	2	Y	-0.378609	0.98477	0.00666503	0.769179	0.654169	3	16	5	12		11	2.28809e+08	349770000	86376000	394960000	205090000	353260000		346280000	-266884000	394960000	-141190000	-4.37133e+06	3.51495e+08	2.02936e+08	0.0215405	0.98477	0.00666503			17	17	17	1	17	17	17	12	0	11	3	16	5	12	0	11	3	16	5	50	50	50	462	462	36.6	0	30.5	8	49.8	12.6	2486900000	544040000	0	671630000	72778000	974430000	224010000	14	0	13	3	20	7	57				177	1060;1851;1862;3169;3566;4284;4469;5002;6135;6238;6420;6421;8646;8825;9052;10019;10219	True;True;True;True;True;True;True;True;True;True;True;True;True;True;True;True;True	1298;2273;2274;2292;4022;4582;5470;5471;5712;6367;7786;7959;8216;8217;11266;11516;11794;13010;13251	4686;4687;4688;4689;7715;7716;7717;7718;7719;7720;7721;7722;7805;7806;7807;13608;13609;13610;15523;15524;15525;18489;18490;18491;18492;18493;18494;18495;18496;18497;18498;18499;18500;19404;21639;21640;21641;21642;21643;26389;26390;26911;26912;27668;27669;27670;27671;27672;37999;38000;38001;38977;38978;39902;39903;44235;45012;45013	5310;5311;5312;5313;8617;8618;8619;8620;8621;8622;8623;8624;8721;8722;8723;15327;15328;15329;17499;17500;17501;20886;20887;20888;20889;20890;20891;20892;20893;20894;20895;20896;20897;20898;21916;24519;24520;24521;24522;24523;29878;29879;30448;30449;31267;31268;31269;31270;31271;42947;42948;42949;44073;44074;45145;45146;50121;50122;50992;50993	5311;8618;8722;15327;17501;20894;21916;24521;29878;30448;31267;31270;42947;44074;45145;50122;50993	403;404	241;242	95;96	212;213
478	PHO13	P19881	4-nitrophenylphosphatase	>sp|P19881|PNPP_YEAST 4-nitrophenylphosphatase OS=Saccharomyces cerevisiae (strain ATCC 204508 / S288c) GN=PHO13 PE=1 SV=2	P19881	34.624	0	3.1933	3	2	Y	-0.378835	0.978349	0.00950598	0.769059	0.654067	1	1	1	2		2	1.10639e+07	16915500	11762000	12843000	8586600	14326000		19505000	-2564000	12843000	-10918400	-213133	1.20539e+07	6.95931e+06	0.0306256	0.978349	0.00950598			2	2	2	1	2	2	2	2	0	2	1	1	1	2	0	2	1	1	1	6.1	6.1	6.1	312	312	6.1	0	6.1	3.2	2.9	3.2	119380000	28951000	0	48697000	3713400	34976000	3040000	2	0	2	1	1	1	7				344	4975;8141	True;True	6335;10582	21548;21549;21550;21551;35620;35621;35622	24424;24425;24426;24427;40281;40282;40283	24425;40281
479	EIS1	Q05050	Eisosome protein 1	>sp|Q05050|EIS1_YEAST Eisosome protein 1 OS=Saccharomyces cerevisiae (strain ATCC 204508 / S288c) GN=EIS1 PE=1 SV=1	Q05050	93.344	0	22.838	3	3	Y	-0.379653	0.155927	0.807078	0.768623	0.653696	3	3	3	5	3	5	23284000	35619000	23734000	19472000	26646000	34807000	22903000	49147000	-11073000	-3431000	-22501000	-12335000	9.59743e+06	5.54108e+06	2.2261	0.155927	0.807078			8	8	8	1	8	8	8	5	3	5	3	3	3	5	3	5	3	3	3	12.1	12.1	12.1	843	843	8.3	5.7	6.4	4.6	4.6	5.2	256320000	79223000	9136800	81419000	20753000	37869000	27924000	5	3	6	4	4	3	25				1133	62;81;82;1542;3455;5686;6598;8525	True;True;True;True;True;True;True;True	72;94;95;1900;4444;7212;8482;11105	239;240;324;325;326;327;328;329;330;331;332;6565;6566;6567;6568;6569;6570;15043;24449;24450;24451;24452;24453;28604;28605;37454	272;273;366;367;368;369;370;371;372;373;374;7359;7360;7361;7362;7363;7364;16922;27694;27695;27696;27697;27698;32312;32313;42362	272;368;374;7364;16922;27698;32313;42362
480	YNL247W	P53852	Cysteine--tRNA ligase	>sp|P53852|SYC_YEAST Cysteine--tRNA ligase OS=Saccharomyces cerevisiae (strain ATCC 204508 / S288c) GN=YNL247W PE=1 SV=1	P53852	87.529	0	14.738	3	2	Y	-0.382517	0.972116	0.012282	0.767098	0.652399	2	7	2	4		6	351030000	538060000	274030000	380880000	398180000	495210000		580910000	-221180000	380880000	-182730000	-7.67667e+06	3.37049e+08	1.94595e+08	0.0394494	0.972116	0.012282			10	10	10	1	10	10	10	4	0	6	2	7	2	4	0	6	2	7	2	13.7	13.7	13.7	767	767	6.6	0	8.5	3.9	11.5	3.9	3206700000	1036900000	0	940060000	460950000	415330000	353470000	6	0	7	4	7	3	27				1001	489;490;1608;2369;2459;3560;5221;6097;6723;7639	True;True;True;True;True;True;True;True;True;True	600;601;1979;2932;3038;4576;6655;7737;8655;9891	2190;2191;2192;2193;6813;9837;9838;9839;9840;9841;10138;10139;10140;10141;10142;10143;10144;10145;10146;10147;10148;15509;22637;26248;29253;29254;33368	2486;2487;2488;2489;7623;10975;10976;10977;10978;10979;11300;11301;11302;11303;11304;11305;11306;11307;11308;11309;11310;17484;25663;29713;33095;33096;37733	2487;2489;7623;10977;11303;17484;25663;29713;33096;37733
481	RPS20	P38701	40S ribosomal protein S20	>sp|P38701|RS20_YEAST 40S ribosomal protein S20 OS=Saccharomyces cerevisiae (strain ATCC 204508 / S288c) GN=RPS20 PE=1 SV=3	P38701	13.907	0	75.665	3	2	Y	-0.391893	0.942293	0.0258139	0.762129	0.648173	2	2	3	4		3	3.18593e+07	49152500	44093000	17809000	33676000	64762000		33543000	-20669000	17809000	133000	-909000	1.92602e+07	1.11199e+07	0.0817457	0.942293	0.0258139			4	4	4	1	4	4	4	4	0	3	2	2	3	4	0	3	2	2	3	35.5	35.5	35.5	121	121	35.5	0	29.8	22.3	19.8	29.8	304870000	156530000	0	67329000	38403000	27279000	15330000	6	0	4	3	2	3	18				704	1758;4222;6211;10003	True;True;True;True	2162;2163;5395;7916;7917;12994	7377;7378;7379;7380;7381;7382;7383;7384;7385;18247;26772;26773;26774;26775;44198;44199;44200;44201	8254;8255;8256;8257;8258;8259;8260;8261;8262;20617;30293;30294;30295;30296;50082;50083;50084;50085	8256;20617;30295;50083
482	NCP1	P16603	NADPH--cytochrome P450 reductase	>sp|P16603|NCPR_YEAST NADPH--cytochrome P450 reductase OS=Saccharomyces cerevisiae (strain ATCC 204508 / S288c) GN=NCP1 PE=1 SV=3	P16603	76.771	0	12.981	2	3	Y	-0.398731	0.392183	0.406511	0.758525	0.645108	1	4		4	1	2	21470500	33282000	0	42941000		37632000	26889000	35325000	-37632000	16052000	-35325000	-1.89683e+07	3.03504e+07	1.75228e+07	1.08249	0.392183	0.406511			7	7	7	1	7	7	7	4	1	2	1	4	0	4	1	2	1	4	0	13.7	13.7	13.7	691	691	6.4	1.7	3.3	1.6	9.1	0	286190000	65921000	5724800	78156000	7293700	129090000	0	4	1	4	0	3	0	12				313	1144;3147;3390;6397;7590;9444;9926	True;True;True;True;True;True;True	1403;3994;3995;4347;4348;8186;9810;12290;12893	5032;13525;13526;13527;14710;14711;14712;14713;27571;32971;32972;41650;43827	5685;15230;15231;15232;16553;16554;16555;16556;16557;31170;37276;37277;47153;49661	5685;15231;16555;31170;37277;47153;49661
483	NMA1	Q06178	Nicotinamide-nucleotide adenylyltransferase 1	>sp|Q06178|NMA1_YEAST Nicotinamide/nicotinic acid mononucleotide adenylyltransferase 1 OS=Saccharomyces cerevisiae (strain ATCC 204508 / S288c) GN=NMA1 PE=1 SV=1	Q06178;P53204	45.859	0	6.0647	2	3	Y	-0.403774	0.0040593	2.39155	0.755878	0.642857	2	1		4	1	2	No LFQ Int	27468000	0	0		24527000	30599000	27278000	-24527000	-30599000	-27278000	-27468000	3.04046e+06	1.75541e+06	15.6476	0.0040593	2.39155			5;2	5;2	5;2	2	5	5	5	4	1	2	2	1	0	4	1	2	2	1	0	17.7	17.7	17.7	401	401;395	15	2.5	8	6.5	3.7	0	156660000	46998000	10161000	56591000	18501000	24412000	0	4	1	2	1	1	0	9				1154	615;6111;6929;9251;10152	True;True;True;True;True	747;7752;8920;12047;13171	2664;2665;26290;26291;26292;30099;40762;44671;44672;44673	3022;3023;29760;29761;29762;34044;46080;50588;50589;50590	3022;29762;34044;46080;50590
484	BMH2	P34730	Protein BMH2	>sp|P34730|BMH2_YEAST Protein BMH2 OS=Saccharomyces cerevisiae (strain ATCC 204508 / S288c) GN=BMH2 PE=1 SV=3	P34730	31.061	0	20.464	3	3	Y	-0.405852	0.0664106	1.17776	0.75479	0.641932	13	17	12	15	11	14	1.67163e+08	2.60407e+08	139170000	169210000	193110000	227660000	221190000	332370000	-88490000	-51980000	-139260000	-9.32433e+07	4.38337e+07	2.53074e+07	3.68443	0.0664106	1.17776			17	3	3	1	17	3	3	3	2	3	3	3	2	3	2	3	3	3	2	61.5	12.1	12.1	273	273	53.1	42.1	50.9	45.4	61.5	38.8	1960700000	410550000	77051000	729760000	138030000	404030000	201270000	3	6	5	4	3	3	24				595	808;841;1369;1573;3571;4133;4328;4329;4330;4871;6478;6773;7403;7626;8144;9906;10046	True;True;False;False;False;False;False;False;False;False;False;False;True;False;False;False;False	989;1025;1026;1676;1939;4589;5288;5524;5525;5526;5527;5528;6206;8307;8308;8716;9557;9558;9871;9872;10585;10586;12871;13042;13043	3586;3587;3588;3589;3590;3591;3708;3709;3710;3711;3712;3713;3714;3715;3716;3717;5848;6697;6698;6699;6700;6701;6702;15543;15544;15545;15546;15547;17891;17892;17893;17894;17895;17896;17897;18728;18729;18730;18731;18732;18733;18734;18735;18736;18737;18738;18739;18740;18741;18742;18743;18744;18745;18746;18747;18748;18749;18750;18751;18752;18753;18754;18755;18756;18757;18758;18759;21066;21067;21068;21069;21070;28040;28041;28042;28043;28044;29438;29439;32113;32114;32115;32116;32117;32118;32119;32120;32121;32122;33273;33274;33275;33276;33277;33278;33279;33280;33281;33282;33283;33284;33285;33286;33287;33288;33289;33290;33291;35635;35636;35637;35638;35639;35640;35641;35642;35643;35644;35645;35646;35647;35648;35649;35650;35651;35652;43740;43741;43742;43743;43744;43745;44305;44306;44307;44308;44309;44310;44311;44312;44313;44314;44315;44316	4099;4100;4101;4102;4103;4104;4105;4227;4228;4229;4230;4231;4232;4233;4234;4235;4236;6582;7497;7498;7499;7500;7501;7502;7503;7504;17520;17521;17522;17523;17524;17525;20225;20226;20227;20228;20229;20230;20231;20232;21151;21152;21153;21154;21155;21156;21157;21158;21159;21160;21161;21162;21163;21164;21165;21166;21167;21168;21169;21170;21171;21172;21173;21174;21175;21176;21177;21178;21179;21180;21181;21182;21183;23808;23809;23810;23811;23812;31709;31710;31711;31712;31713;33304;33305;33306;36232;36233;36234;36235;36236;36237;36238;36239;36240;36241;37629;37630;37631;37632;37633;37634;37635;37636;37637;37638;37639;37640;37641;37642;37643;37644;37645;37646;37647;37648;40298;40299;40300;40301;40302;40303;40304;40305;40306;40307;40308;40309;40310;40311;40312;40313;40314;40315;40316;40317;40318;40319;40320;40321;40322;40323;40324;40325;40326;40327;40328;40329;40330;40331;40332;49568;49569;49570;49571;49572;49573;49574;49575;50195;50196;50197;50198;50199;50200;50201;50202;50203;50204;50205;50206;50207;50208	4105;4232;6582;7501;17525;20232;21152;21158;21174;23812;31710;33304;36236;37634;40321;49568;50196		465;466;467		24;28;223
485	TIF3	P34167	Eukaryotic translation initiation factor 4B	>sp|P34167|IF4B_YEAST Eukaryotic translation initiation factor 4B OS=Saccharomyces cerevisiae (strain ATCC 204508 / S288c) GN=TIF3 PE=1 SV=1	P34167	48.521	0	27.669	3	2	Y	-0.409628	0.956534	0.0192994	0.752817	0.640254	3	8	3	8		8	8.54963e+07	133535000	48255000	108700000	99534000	128190000		138880000	-79935000	108700000	-39346000	-3527000	9.92877e+07	5.73238e+07	0.0615277	0.956534	0.0192994			13	13	13	1	13	13	13	8	0	8	3	8	3	8	0	8	3	8	3	43.6	43.6	43.6	436	436	29.4	0	31	11.5	29.1	14.9	930060000	239950000	0	310930000	29518000	280190000	69470000	9	0	10	4	9	4	36				587	123;1741;1926;1927;2602;3030;3031;3032;3033;3034;5360;8140;8200	True;True;True;True;True;True;True;True;True;True;True;True;True	148;2143;2369;2370;3222;3824;3825;3826;3827;3828;3829;6822;10581;10657	506;507;508;7335;8002;8003;8004;8005;10755;12838;12839;12840;12841;12842;12843;12844;12845;12846;12847;12848;12849;12850;12851;12852;12853;12854;12855;12856;12857;12858;12859;12860;12861;23180;23181;23182;35619;35875	550;551;552;8212;8928;8929;8930;8931;12042;14408;14409;14410;14411;14412;14413;14414;14415;14416;14417;14418;14419;14420;14421;14422;14423;14424;14425;14426;14427;14428;14429;14430;14431;14432;26278;26279;26280;40280;40580	550;8212;8928;8931;12042;14410;14411;14421;14426;14427;26279;40280;40580
486	MYO2	P19524	Myosin-2	>sp|P19524|MYO2_YEAST Myosin-2 OS=Saccharomyces cerevisiae (strain ATCC 204508 / S288c) GN=MYO2 PE=1 SV=1	P19524	180.68	0	23.947	2	2	Y	-0.419513	0.42265	0.374019	0.747677	0.635882	1	5		2		1	2790950	4389100	5581900	0		8778200		0	-3196300	0	0	-1.06543e+06	1.84538e+06	1.06543e+06	1	0.42265	0.374019			6	6	6	1	6	6	6	2	0	1	1	5	0	2	0	1	1	5	0	5	5	5	1574	1574	1.8	0	0.9	0.9	4.1	0	62917000	13989000	0	0	5581900	43347000	0	2	0	1	1	5	0	9				340	603;4269;4611;4853;5412;8340	True;True;True;True;True;True	734;5451;5886;6186;6879;10851	2628;18419;18420;18421;19967;21014;23349;36596;36597	2983;20810;20811;20812;22519;23747;26469;41362;41363	2983;20812;22519;23747;26469;41363
487	RPA190	P10964	DNA-directed RNA polymerase I subunit RPA190	>sp|P10964|RPA1_YEAST DNA-directed RNA polymerase I subunit RPA190 OS=Saccharomyces cerevisiae (strain ATCC 204508 / S288c) GN=RPA190 PE=1 SV=2	P10964	186.43	0	46.087	3	3	Y	-0.423397	0.160383	0.794841	0.745667	0.634173	5	5	6	5	4	9	4.80887e+07	75829000	47128000	45849000	51289000	74685000	51702000	101100000	-27557000	-5853000	-49811000	-2.77403e+07	2.19796e+07	1.26899e+07	2.18601	0.160383	0.794841			13	13	13	1	13	13	13	5	4	9	5	5	6	5	4	9	5	5	6	9.6	9.6	9.6	1664	1664	3.6	3.4	5.9	4.1	3.7	4	535960000	105040000	23430000	254360000	33797000	55008000	64322000	5	4	8	5	5	6	33				242	1006;3014;3592;5155;5718;5889;7022;7272;8026;8698;9209;9368;9394	True;True;True;True;True;True;True;True;True;True;True;True;True	1227;3801;4615;6569;7248;7472;9040;9372;10431;11340;11341;11996;12186;12220	4436;4437;4438;4439;4440;12727;12728;15611;22320;22321;22322;22323;24544;24545;24546;24547;24548;24549;25352;25353;30446;31517;35117;38296;38297;40583;40584;41273;41274;41275;41276;41277;41278;41397	5036;5037;5038;5039;5040;14290;14291;17592;25294;25295;25296;25297;25298;27791;27792;27793;27794;27795;27796;28678;28679;34420;35577;39694;43274;43275;45886;45887;46730;46731;46732;46733;46734;46735;46863	5040;14291;17592;25298;27792;28678;34420;35577;39694;43275;45887;46731;46863	158		477
488	RPS26B;RPS26A	P39939;P39938	40S ribosomal protein S26-B;40S ribosomal protein S26-A	>sp|P39939|RS26B_YEAST 40S ribosomal protein S26-B OS=Saccharomyces cerevisiae (strain ATCC 204508 / S288c) GN=RPS26B PE=1 SV=1;>sp|P39938|RS26A_YEAST 40S ribosomal protein S26-A OS=Saccharomyces cerevisiae (strain ATCC 204508 / S288c) GN=RPS26A PE=1 SV=1	P39939;P39938	13.447	0	7.334	3	2	Y	-0.424616	0.889657	0.0507776	0.745037	0.633637	1	2	2	2		2	3.99727e+07	63084500	51798000	20959000	47161000	76811000		49358000	-25013000	20959000	-2197000	-2.08367e+06	2.29862e+07	1.32711e+07	0.157008	0.889657	0.0507776			3;3	3;3	3;3	2	3	3	3	2	0	2	1	2	2	2	0	2	1	2	2	27.7	27.7	27.7	119	119;119	20.2	0	20.2	7.6	20.2	20.2	357940000	152430000	0	37437000	45500000	56289000	66280000	2	0	2	1	2	2	9				782	1263;6411;6588	True;True;True	1548;8202;8468	5469;5470;5471;5472;27604;27605;27606;27607;28541	6169;6170;6171;6172;31203;31204;31205;31206;32245	6169;31203;32245
489	ADE5,7	P07244	Bifunctional purine biosynthetic protein ADE5,7;Phosphoribosylamine--glycine ligase;Phosphoribosylformylglycinamidine cyclo-ligase	>sp|P07244|PUR2_YEAST Bifunctional purine biosynthetic protein ADE5,7 OS=Saccharomyces cerevisiae (strain ATCC 204508 / S288c) GN=ADE5,7 PE=1 SV=1	P07244	86.067	0	114.87	3	3	Y	-0.426903	0.10042	0.998181	0.743857	0.632633	9	15	10	15	6	13	174010000	2.75057e+08	139190000	189360000	193480000	305310000	237030000	282830000	-166120000	-47670000	-89350000	-1.01047e+08	6.0085e+07	3.46901e+07	2.91284	0.10042	0.998181			21	21	21	1	21	21	21	15	6	13	9	15	10	15	6	13	9	15	10	38	38	38	802	802	26.7	11	20.2	14.2	25.4	15.1	1952400000	555810000	126500000	429930000	135880000	500880000	203410000	18	7	12	8	12	10	67				161	374;1044;1657;1658;2209;3311;4379;4935;5032;5472;6936;7211;7335;8156;8456;8556;8890;9184;9364;9787;9887	True;True;True;True;True;True;True;True;True;True;True;True;True;True;True;True;True;True;True;True;True	463;1281;2036;2037;2735;4225;5589;6280;6404;6951;8930;9292;9461;9462;10605;11011;11148;11597;11966;11967;12182;12719;12845	1687;1688;1689;1690;4650;4651;4652;4653;6976;6977;6978;6979;6980;6981;9234;9235;14334;18941;21324;21325;21326;21327;21328;21329;21330;21783;21784;21785;21786;21787;23547;23548;30141;30142;31306;31792;31793;31794;31795;31796;31797;31798;31799;31800;31801;31802;35719;35720;35721;35722;35723;35724;37110;37111;37112;37611;37612;37613;37614;39208;39209;40499;40500;40501;40502;40503;40504;40505;40506;41264;41265;41266;41267;43116;43628;43629;43630	1899;1900;1901;1902;5272;5273;5274;5275;7806;7807;7808;7809;7810;7811;10305;10306;16162;21397;24165;24166;24167;24168;24169;24170;24171;24666;24667;24668;24669;24670;26680;26681;26682;26683;34094;34095;35359;35869;35870;35871;35872;35873;35874;35875;35876;35877;35878;35879;40418;40419;40420;40421;40422;40423;41960;41961;41962;42539;42540;42541;42542;44326;44327;45797;45798;45799;45800;45801;45802;45803;45804;46721;46722;46723;46724;48878;49442;49443;49444	1900;5275;7810;7811;10305;16162;21397;24167;24668;26683;34094;35359;35872;40419;41962;42539;44326;45799;46722;48878;49444		220		41
490	DYS1	P38791	Deoxyhypusine synthase	>sp|P38791|DHYS_YEAST Deoxyhypusine synthase OS=Saccharomyces cerevisiae (strain ATCC 204508 / S288c) GN=DYS1 PE=1 SV=1	P38791	42.892	0	7.8328	3	2	Y	-0.427135	0.927173	0.0328394	0.743737	0.632531	2	4	2	1		4	1.82337e+07	28826500	17776000	17604000	19321000	24414000		33239000	-6638000	17604000	-13918000	-984000	1.65041e+07	9.52864e+06	0.103268	0.927173	0.0328394			6	6	6	1	6	6	6	1	0	4	2	4	2	1	0	4	2	4	2	14.5	14.5	14.5	387	387	3.1	0	11.4	5.2	8.3	5.2	189860000	28815000	0	81637000	13953000	51630000	13830000	1	0	2	1	2	1	7				722	260;1705;2824;3261;4014;8973	True;True;True;True;True;True	327;2100;3542;4159;5150;11697	1214;7199;11871;11872;11873;11874;11875;11876;11877;14142;17435;39554;39555;39556;39557	1384;8061;13318;13319;13320;13321;13322;13323;13324;15956;19675;44722;44723;44724;44725	1384;8061;13324;15956;19675;44723		567;568;569		290;292;299
491	MES1	P00958	Methionine--tRNA ligase, cytoplasmic	>sp|P00958|SYMC_YEAST Methionine--tRNA ligase, cytoplasmic OS=Saccharomyces cerevisiae (strain ATCC 204508 / S288c) GN=MES1 PE=1 SV=4	P00958	85.677	0	70.478	3	2	Y	-0.430411	0.946447	0.0239039	0.74205	0.631097	6	16	4	15		12	1.42177e+08	225285000	108070000	197720000	120740000	260710000		189860000	-152640000	197720000	-69120000	-8.01333e+06	1.82999e+08	1.05654e+08	0.0758448	0.946447	0.0239039			22	22	22	1	22	22	22	15	0	12	6	16	4	15	0	12	6	16	4	37	37	37	751	751	25.7	0	17.8	9.2	26.2	5.3	1602300000	540600000	0	416330000	77622000	476360000	91368000	17	0	11	4	15	6	53				101	188;442;1170;1281;1340;1832;3104;3428;3494;3700;4066;4542;6543;6638;6716;6908;7347;8386;8722;9126;9554;10214	True;True;True;True;True;True;True;True;True;True;True;True;True;True;True;True;True;True;True;True;True;True	236;546;1437;1438;1571;1642;2250;2251;3930;4404;4405;4497;4753;5212;5807;8396;8532;8645;8891;9478;10914;11372;11893;11894;12427;13246	896;897;898;1993;1994;1995;5167;5168;5552;5553;5554;5555;5759;7644;7645;7646;7647;7648;7649;13232;13233;13234;13235;14905;14906;14907;14908;14909;15224;16074;17623;17624;17625;17626;17627;17628;19739;19740;19741;19742;28284;28285;28773;29211;30011;31842;36798;36799;38391;38392;40240;40241;40242;40243;40244;40245;40246;42088;42089;42090;45001;45002	1032;1033;1034;2262;2263;2264;5851;5852;6262;6263;6264;6265;6489;8543;8544;8545;8546;8547;8548;14848;14849;14850;14851;14852;16771;16772;16773;16774;16775;17145;18149;19918;19919;19920;19921;19922;19923;22276;22277;22278;22279;31963;31964;32486;33046;33944;35919;35920;41608;41609;43371;43372;45507;45508;45509;45510;45511;45512;45513;47663;47664;47665;50981;50982	1032;2263;5852;6264;6489;8546;14851;16772;17145;18149;19919;22279;31963;32486;33046;33944;35919;41608;43371;45510;47664;50982
492	FPR4	Q06205	FK506-binding protein 4	>sp|Q06205|FKBP4_YEAST FK506-binding protein 4 OS=Saccharomyces cerevisiae (strain ATCC 204508 / S288c) GN=FPR4 PE=1 SV=1	Q06205	43.903	0	10.124	3	3	Y	-0.432855	0.593046	0.226912	0.740794	0.630029	3	3	2	6	2	6	5.57687e+07	8.85177e+07	39753000	98068000	29485000	140710000	28772000	96071000	-100957000	69296000	-66586000	-32749000	9.0029e+07	5.19783e+07	0.630052	0.593046	0.226912			7	6	6	1	7	6	6	5	1	5	2	2	1	5	1	5	2	2	1	17.9	13.5	13.5	392	392	16.1	7.1	14	9.2	11	7.1	719000000	224160000	15554000	191280000	31301000	240500000	16207000	5	1	6	2	2	1	17				1155	4289;4539;5194;5425;6785;7159;7199	True;True;True;True;False;True;True	5476;5804;6624;6893;8730;9230;9231;9276	18516;18517;18518;18519;19725;19726;22533;22534;22535;23391;23392;23393;23394;29468;29469;29470;29471;29472;29473;31151;31152;31153;31154;31255	20914;20915;20916;20917;22262;22263;25556;25557;25558;26518;26519;26520;26521;33335;33336;33337;33338;33339;33340;33341;35201;35202;35203;35204;35307	20914;22263;25558;26521;33335;35201;35307
493	HTS1	P07263-2;P07263	Histidine--tRNA ligase, mitochondrial	>sp|P07263-2|SYH_YEAST Isoform Cytoplasmic of Histidine--tRNA ligase, mitochondrial OS=Saccharomyces cerevisiae (strain ATCC 204508 / S288c) GN=HTS1;>sp|P07263|SYH_YEAST Histidine--tRNA ligase, mitochondrial OS=Saccharomyces cerevisiae (strain ATCC 204508	P07263-2;P07263	57.75	0	45.32	3	2	Y	-0.436363	0.954449	0.0202471	0.738995	0.628498	1	7	2	4		4	4.88233e+07	77682500	13281000	88864000	44325000	66397000		88968000	-53116000	88864000	-44643000	-2965000	7.9639e+07	4.59796e+07	0.0644851	0.954449	0.0202471			9;9	9;9	9;9	2	9	9	9	4	0	4	1	7	2	4	0	4	1	7	2	24.1	24.1	24.1	526	526;546	9.9	0	11.4	3.6	19.2	6.3	552250000	124360000	0	172680000	10718000	219000000	25492000	5	0	6	1	9	2	23				170	231;1449;1512;3237;3855;4174;5849;6961;7294	True;True;True;True;True;True;True;True;True	291;1776;1864;4127;4941;5336;7418;8964;9406	1099;6126;6427;6428;14021;16783;18040;18041;18042;25142;25143;25144;25145;25146;25147;25148;30228;31607;31608;31609;31610;31611	1259;6881;7200;7201;15798;18946;20395;20396;20397;28448;28449;28450;28451;28452;28453;28454;28455;34185;35668;35669;35670;35671;35672	1259;6881;7200;15798;18946;20395;28455;34185;35670
494	RPL17A	P05740	60S ribosomal protein L17-A	>sp|P05740|RL17A_YEAST 60S ribosomal protein L17-A OS=Saccharomyces cerevisiae (strain ATCC 204508 / S288c) GN=RPL17A PE=1 SV=4	P05740	20.549	0	40.72	3	3	Y	-0.438921	0.185605	0.731411	0.737686	0.627385	4	2	3	4	3	4	1.01831e+08	1.62311e+08	169450000	42703000	93341000	253420000	140140000	93372000	-83970000	-97437000	-31000	-6.04793e+07	5.27811e+07	3.04732e+07	1.98468	0.185605	0.731411			6	6	1	1	6	6	1	4	3	4	4	2	3	1	0	0	0	0	0	43.5	43.5	5.4	184	184	34.2	21.2	25	25	15.8	19.6	1070800000	456190000	74852000	215780000	171490000	52486000	99990000	7	5	6	7	3	4	32				138	2393;2549;3997;6115;9942;10060	True;True;True;True;True;True	2958;3153;3154;5130;7756;7757;12916;13061	9891;9892;9893;10554;10555;10556;10557;10558;10559;10560;10561;10562;10563;10564;17376;26302;26303;26304;26305;26306;26307;26308;26309;26310;26311;26312;43926;43927;43928;44356	11029;11030;11031;11825;11826;11827;11828;11829;11830;11831;11832;11833;11834;11835;11836;19611;29773;29774;29775;29776;29777;29778;29779;29780;29781;29782;29783;49771;49772;49773;49774;50251	11031;11835;19611;29776;49772;50251
495	TYS1	P36421	Tyrosine--tRNA ligase, cytoplasmic	>sp|P36421|SYYC_YEAST Tyrosine--tRNA ligase, cytoplasmic OS=Saccharomyces cerevisiae (strain ATCC 204508 / S288c) GN=TYS1 PE=1 SV=3	P36421	44.019	0	57.339	3	2	Y	-0.439857	0.962251	0.0167115	0.737208	0.626978	2	9	3	6		4	3.27167e+07	52181500	0	73596000	24554000	54545000		49818000	-54545000	73596000	-25264000	-2071000	6.71451e+07	3.87662e+07	0.0534228	0.962251	0.0167115			13	13	13	1	13	13	13	6	0	4	2	9	3	6	0	4	2	9	3	34	34	34	394	394	14	0	16.2	3	26.9	6.6	395060000	112580000	0	69012000	26386000	164550000	22530000	5	0	3	2	8	2	20				632	1415;2239;2555;3177;3616;3678;3679;5828;5829;5845;6489;6490;10252	True;True;True;True;True;True;True;True;True;True;True;True;True	1735;2769;3160;4041;4642;4723;4724;7389;7390;7414;8323;8324;13296	6004;6005;9337;10573;13731;15682;15683;15972;15973;15974;25050;25051;25052;25053;25054;25136;25137;28074;28075;28076;45209;45210;45211;45212	6743;6744;10412;11845;15488;17668;17669;18015;18016;18017;28348;28349;28350;28351;28352;28442;28443;31743;31744;31745;51211;51212;51213;51214	6744;10412;11845;15488;17668;18015;18016;28348;28352;28442;31743;31745;51211
496	TY1B-OL	Q12273	Transposon Ty1-OL Gag-Pol polyprotein;Capsid protein;Ty1 protease;Integrase;Reverse transcriptase/ribonuclease H	>sp|Q12273|YO11B_YEAST Transposon Ty1-OL Gag-Pol polyprotein OS=Saccharomyces cerevisiae (strain ATCC 204508 / S288c) GN=TY1B-OL PE=3 SV=1	Q12273;Q92392	198.61	0	323.31	3	3	Y	-0.458981	0.111503	0.952713	0.7275	0.618722	19	35	21	30	23	29	1.06503e+09	1.72133e+09	1024200000	990880000	1180000000	1402600000	2124400000	1637000000	-378400000	-1133520000	-457000000	-6.56307e+08	4.15143e+08	2.39683e+08	2.73823	0.111503	0.952713			43;16	43;16	1;1	2	43	43	1	30	23	29	19	35	21	1	1	1	0	1	1	31	31	0.4	1755	1755;440	23.4	15.9	22.1	14.5	27	16.9	12971000000	2668100000	1106000000	3771200000	924090000	3295600000	1206500000	50	67	52	30	44	24	267				1246	295;913;1168;2002;2014;2015;2029;2361;2362;2801;2890;3334;3695;3760;4830;4833;5023;5186;5279;5611;5637;5958;6144;6172;6321;6392;6498;7023;7303;7363;7663;7664;7966;7980;8072;8474;8744;8798;8863;9299;9610;9870;10234	True;True;True;True;True;True;True;True;True;True;True;True;True;True;True;True;True;True;True;True;True;True;True;True;True;True;True;True;True;True;True;True;True;True;True;True;True;True;True;True;True;True;True	368;369;370;1116;1434;1435;2466;2480;2481;2482;2483;2500;2920;2921;2922;2923;2924;3511;3630;3631;4259;4747;4821;6156;6157;6160;6161;6391;6614;6729;6730;7120;7121;7122;7123;7153;7563;7801;7847;7848;7849;8076;8077;8179;8335;9041;9416;9498;9924;9925;9926;10340;10360;10492;11033;11399;11477;11478;11561;11562;12104;12501;12502;12826;13268;13269	1342;1343;1344;1345;1346;1347;1348;1349;1350;1351;1352;1353;1354;1355;4089;4090;4091;4092;4093;4094;4095;4096;4097;4098;5156;5157;5158;5159;5160;5161;5162;5163;8339;8340;8341;8342;8343;8376;8377;8378;8379;8380;8381;8382;8383;8384;8385;8386;8387;8388;8389;8390;8391;8392;8393;8394;8395;8396;8397;8398;8399;8400;8401;8402;8403;8404;8405;8406;8407;8408;8409;8410;8465;8466;8467;8468;9793;9794;9795;9796;9797;9798;9799;9800;9801;9802;9803;9804;9805;9806;9807;9808;9809;9810;9811;9812;9813;9814;9815;9816;9817;9818;9819;11769;11770;11771;11772;12157;12158;14449;14450;14451;16063;16064;16065;16344;20913;20914;20915;20916;20921;20922;20923;20924;20925;21722;21723;22510;22904;22905;22906;22907;22908;24111;24112;24113;24114;24115;24116;24117;24118;24119;24120;24121;24122;24123;24124;24125;24126;24127;24128;24129;24225;24226;24227;24228;24229;25632;25633;25634;25635;25636;26434;26435;26436;26555;26556;26557;26558;26559;26560;26561;26562;27215;27216;27217;27218;27550;27551;27552;27553;28101;28102;28103;28104;28105;30447;30448;31637;31638;31639;31640;31641;31642;31894;31895;31896;33458;33459;33460;33461;34768;34836;34837;35294;35295;35296;35297;37157;38520;38521;38522;38523;38524;38525;38816;38817;38818;38819;38820;38821;38822;38823;39091;39092;39093;39094;39095;39096;39097;39098;39099;39100;39101;39102;39103;39104;41017;42346;42347;42348;42349;42350;42351;42352;42353;42354;42355;42356;42357;42358;43573;43574;43575;43576;45079;45080;45081;45082;45083;45084	1522;1523;1524;1525;1526;1527;1528;1529;1530;1531;1532;1533;1534;1535;1536;1537;4659;4660;4661;4662;4663;4664;4665;4666;4667;4668;5840;5841;5842;5843;5844;5845;5846;5847;9295;9296;9297;9298;9299;9333;9334;9335;9336;9337;9338;9339;9340;9341;9342;9343;9344;9345;9346;9347;9348;9349;9350;9351;9352;9353;9354;9355;9356;9357;9358;9359;9360;9361;9362;9363;9364;9365;9366;9367;9368;9369;9370;9371;9372;9373;9434;9435;9436;9437;10924;10925;10926;10927;10928;10929;10930;10931;10932;10933;10934;10935;10936;10937;10938;10939;10940;10941;10942;10943;10944;10945;10946;10947;10948;10949;10950;10951;10952;10953;10954;10955;13208;13209;13210;13211;13666;13667;13668;16281;16282;16283;18138;18139;18140;18467;23629;23630;23631;23632;23637;23638;23639;23640;23641;23642;24604;24605;25531;25968;25969;25970;25971;25972;27303;27304;27305;27306;27307;27308;27309;27310;27311;27312;27313;27314;27315;27316;27317;27318;27319;27320;27321;27322;27435;27436;27437;27438;27439;28994;28995;28996;28997;28998;29925;29926;29927;30059;30060;30061;30062;30063;30064;30065;30066;30067;30786;30787;30788;30789;31146;31147;31148;31149;31772;31773;31774;31775;31776;31777;34421;34422;35699;35700;35701;35702;35703;35704;35974;35975;35976;37837;37838;37839;37840;39300;39376;39377;39900;39901;39902;39903;39904;39905;42009;43544;43545;43546;43547;43548;43549;43883;43884;43885;43886;43887;43888;43889;43890;44188;44189;44190;44191;44192;44193;44194;44195;44196;44197;44198;44199;44200;44201;44202;44203;46459;47956;47957;47958;47959;47960;47961;47962;47963;47964;47965;47966;47967;47968;47969;47970;47971;49385;49386;49387;49388;49389;51068;51069;51070;51071;51072;51073	1525;4668;5842;9296;9337;9365;9434;10924;10935;13209;13668;16281;18140;18467;23630;23641;24604;25531;25969;27319;27439;28998;29927;30063;30788;31147;31773;34421;35703;35976;37837;37840;39300;39377;39903;42009;43545;43886;44198;46459;47966;49387;51071	65;66;67;68;69;70;71;72;340	76;77;78;79;80;81	205;274;278;295;300;407;408;530;753	174;249;259;314;601;1485
497	RPS27B;RPS27A	P38711;P35997	40S ribosomal protein S27-B;40S ribosomal protein S27-A	>sp|P38711|RS27B_YEAST 40S ribosomal protein S27-B OS=Saccharomyces cerevisiae (strain ATCC 204508 / S288c) GN=RPS27B PE=1 SV=1;>sp|P35997|RS27A_YEAST 40S ribosomal protein S27-A OS=Saccharomyces cerevisiae (strain ATCC 204508 / S288c) GN=RPS27A PE=1 SV=1	P38711;P35997	8.8653	0	6.3505	3	2	Y	-0.462408	0.929516	0.0317432	0.725774	0.617254	1	1	2	3		2	22123000	35841000	17397000	14953000	34019000	54595000		17087000	-37198000	14953000	16932000	-1771000	3.06966e+07	1.77227e+07	0.0999283	0.929516	0.0317432			3;3	3;3	3;3	2	3	3	3	3	0	2	1	1	2	3	0	2	1	1	2	37.8	37.8	37.8	82	82;82	37.8	0	28	8.5	8.5	18.3	205140000	116410000	0	20871000	9429800	18046000	40386000	3	0	2	1	1	2	9				610	5779;8528;9382	True;True;True	7327;11109;12204	24860;24861;37465;37466;37467;37468;37469;41351;41352	28143;28144;42373;42374;42375;42376;42377;46813;46814	28144;42374;46813
498	CKA2	P19454	Casein kinase II subunit alpha	>sp|P19454|CSK22_YEAST Casein kinase II subunit alpha OS=Saccharomyces cerevisiae (strain ATCC 204508 / S288c) GN=CKA2 PE=1 SV=2	P19454	39.403	0	17.36	3	3	Y	-0.469888	0.173048	0.761833	0.722021	0.614062	1	2	1	3	1	3	28690000	4.67217e+07	23018000	24553000	38499000	56613000	28184000	55368000	-33595000	-3631000	-16869000	-1.80317e+07	1.50158e+07	8.66937e+06	2.07993	0.173048	0.761833	76	50	4	4	4	1	4	4	4	3	1	3	1	2	1	3	1	3	1	2	1	12.4	12.4	12.4	339	339	9.4	4.4	9.4	4.4	7.4	4.4	370570000	111620000	6565700	145610000	22039000	63099000	21634000	4	1	4	2	3	1	15				338	3467;4024;4164;4972	True;True;True;True	4463;5161;5322;5323;6331;6332	15097;15098;17458;18013;18014;21531;21532;21533;21534;21535;21536;21537;21538;21539;21540;21541	16984;16985;19698;20363;20364;24407;24408;24409;24410;24411;24412;24413;24414;24415;24416;24417	16984;19698;20363;24409
499	FUM1	P08417	Fumarate hydratase, mitochondrial	>sp|P08417|FUMH_YEAST Fumarate hydratase, mitochondrial OS=Saccharomyces cerevisiae (strain ATCC 204508 / S288c) GN=FUM1 PE=1 SV=2	P08417	53.151	0	8.4511	3	2	Y	-0.47092	0.710731	0.148295	0.721504	0.613623	2	1	3	4		3	25161000	41004000	40575000	0	34908000	35226000		46782000	5349000	0	-11874000	-2175000	8.8151e+06	5.0894e+06	0.427359	0.710731	0.148295			4	4	4	1	4	4	4	4	0	3	2	1	3	4	0	3	2	1	3	7.8	7.8	7.8	488	488	7.8	0	5.1	4.7	1.4	6.1	226800000	69862000	0	84279000	24132000	0	48523000	4	0	3	2	1	3	13				185	326;381;3412;5329	True;True;True;True	408;471;4376;6788	1493;1494;1715;1716;1717;14796;14797;14798;14799;23086;23087;23088;23089	1689;1690;1934;1935;1936;16658;16659;16660;16661;26182;26183;26184;26185	1689;1934;16661;26184
500	FRS1	P15624	Phenylalanine--tRNA ligase beta subunit	>sp|P15624|SYFB_YEAST Phenylalanine--tRNA ligase beta subunit OS=Saccharomyces cerevisiae (strain ATCC 204508 / S288c) GN=FRS1 PE=1 SV=3	P15624	67.364	0	42.593	3	2	Y	-0.47623	0.947387	0.0234727	0.718854	0.611369	2	14	4	8		10	9.64923e+07	157830000	0	225540000	63937000	125110000		190550000	-125110000	225540000	-126613000	-8.72767e+06	2.02883e+08	1.17135e+08	0.0745097	0.947387	0.0234727			16	16	16	1	16	16	16	8	0	10	2	14	4	8	0	10	2	14	4	31.3	31.3	31.3	595	595	15	0	20.3	2.9	26.1	8.7	1182700000	149050000	0	325850000	0	654300000	53483000	6	0	10	2	16	4	38				296	2545;2546;3185;3378;4920;5824;6382;6760;6999;7945;8268;8453;8705;8930;8956;9037	True;True;True;True;True;True;True;True;True;True;True;True;True;True;True;True	3147;3148;4053;4326;4327;6264;7384;8167;8699;9010;10305;10744;11008;11348;11643;11674;11774	10515;10516;10517;13771;13772;13773;14631;14632;14633;14634;14635;14636;21284;21285;21286;25039;25040;25041;25042;25043;27514;29378;29379;30350;34641;36161;37099;37100;37101;37102;38314;38315;38316;39340;39470;39471;39472;39829;39830;39831	11764;11765;11766;15530;15531;15532;16470;16471;16472;16473;16474;16475;24120;24121;24122;28337;28338;28339;28340;28341;31105;33225;33226;34319;39160;40873;41943;41944;41945;41946;43292;43293;43294;44460;44631;44632;44633;45056;45057;45058	11764;11765;15530;16471;24122;28337;31105;33226;34319;39160;40873;41946;43293;44460;44633;45057
501	LCB1	P25045	Serine palmitoyltransferase 1	>sp|P25045|LCB1_YEAST Serine palmitoyltransferase 1 OS=Saccharomyces cerevisiae (strain ATCC 204508 / S288c) GN=LCB1 PE=1 SV=2	P25045	62.206	0	23.61	2	3	Y	-0.481588	0.372854	0.428461	0.716189	0.609102	3	2		2	2	5	30521500	50109000	44554000	16489000		25453000	54596000	70278000	19101000	-38107000	-70278000	-2.97613e+07	4.52702e+07	2.61367e+07	1.13868	0.372854	0.428461			7	7	7	1	7	7	7	2	2	5	3	2	0	2	2	5	3	2	0	23.3	23.3	23.3	558	558	6.6	4.1	15.1	8.2	6.6	0	276610000	28353000	25385000	150170000	43413000	29287000	0	2	3	6	3	2	0	16				405	286;3670;5541;7125;7694;8074;10196	True;True;True;True;True;True;True	357;4714;7037;9177;9969;10494;13227	1298;1299;1300;15947;23840;23841;23842;23843;23844;30923;30924;33569;33570;35303;44933	1473;1474;1475;1476;17989;27004;27005;27006;27007;27008;34921;34922;37950;37951;39911;50900	1475;17989;27008;34922;37951;39911;50900		430		403
502	YMR099C	Q03161	Glucose-6-phosphate 1-epimerase	>sp|Q03161|YMY9_YEAST Glucose-6-phosphate 1-epimerase OS=Saccharomyces cerevisiae (strain ATCC 204508 / S288c) GN=YMR099C PE=1 SV=1	Q03161	33.955	0	12.693	3	2	Y	-0.48789	0.912675	0.0396839	0.713067	0.606448	1	4	3	5		5	33814000	55757500	13317000	50806000	37319000	44418000		67097000	-31101000	50806000	-29778000	-3.35767e+06	4.69118e+07	2.70845e+07	0.12397	0.912675	0.0396839			7	7	7	1	7	7	7	5	0	5	1	4	3	5	0	5	1	4	3	33	33	33	297	297	21.5	0	21.5	4	23.6	11.1	370770000	73333000	0	135750000	8362900	118940000	34386000	5	0	5	1	4	3	18				1062	1882;1963;2731;6087;8119;9943;10121	True;True;True;True;True;True;True	2317;2415;3411;7726;10554;12917;13134	7860;7861;7862;8147;11399;26209;26210;35518;35519;35520;35521;35522;43929;43930;43931;44562;44563;44564	8778;8779;8780;9077;12771;29670;29671;40167;40168;40169;40170;40171;49775;49776;49777;50471;50472;50473	8779;9077;12771;29671;40169;49777;50472
503	YPR1	Q12458	Putative reductase 1	>sp|Q12458|YPR1_YEAST Putative reductase 1 OS=Saccharomyces cerevisiae (strain ATCC 204508 / S288c) GN=YPR1 PE=1 SV=1	Q12458	34.755	0	19.542	3	2	Y	-0.488286	0.939419	0.0271408	0.712871	0.606281	1	4	1	1		3	1.88071e+07	31020500	10310000	36165000	9946400	12664000		49377000	-2354000	36165000	-39430600	-1873200	3.78001e+07	2.18239e+07	0.0858325	0.939419	0.0271408			6	6	6	1	6	6	6	1	0	3	1	4	1	1	0	3	1	4	1	27.2	27.2	27.2	312	312	5.1	0	10.9	3.2	19.6	3.2	225190000	9257000	0	114390000	7483700	85961000	8096300	1	0	4	1	4	1	11				1260	1816;2815;3259;3608;5630;6077	True;True;True;True;True;True	2230;3529;4156;4157;4633;7146;7714	7576;11833;14134;14135;14136;15652;15653;15654;15655;24214;26180;26181	8464;13278;15948;15949;15950;17635;17636;17637;17638;27424;29637;29638	8464;13278;15949;17636;27424;29637
504	GGC1	P38988	Mitochondrial GTP/GDP carrier protein 1	>sp|P38988|GGC1_YEAST Mitochondrial GTP/GDP carrier protein 1 OS=Saccharomyces cerevisiae (strain ATCC 204508 / S288c) GN=GGC1 PE=1 SV=1	P38988	33.215	0	5.3869	3	2	Y	-0.493348	0.822431	0.0849008	0.710375	0.604158	1	2	2	3		1	1.53356e+07	25383500	13527000	8851900	23628000	26187000		24580000	-12660000	8851900	-952000	-1586700	1.077e+07	6.21805e+06	0.255176	0.822431	0.0849008			4	4	4	1	4	4	4	3	0	1	1	2	2	3	0	1	1	2	2	17.7	17.7	17.7	300	300	10.3	0	3	3	10.3	10.3	147030000	52665000	0	40439000	12212000	17793000	23920000	3	0	1	1	2	2	9				746	3931;4242;6285;7287	True;True;True;True	5036;5416;8024;9394	17028;18298;18299;18300;18301;18302;27098;31563;31564	19209;20670;20671;20672;20673;20674;30658;35623;35624	19209;20674;30658;35623
505	RPL12B;RPL12A	P0CX54;P0CX53	60S ribosomal protein L12-B;60S ribosomal protein L12-A	>sp|P0CX54|RL12B_YEAST 60S ribosomal protein L12-B OS=Saccharomyces cerevisiae (strain ATCC 204508 / S288c) GN=RPL12B PE=1 SV=1;>sp|P0CX53|RL12A_YEAST 60S ribosomal protein L12-A OS=Saccharomyces cerevisiae (strain ATCC 204508 / S288c) GN=RPL12A PE=1 SV=1	P0CX54;P0CX53	17.822	0	5.4384	3	2	Y	-0.494107	0.819022	0.0867043	0.710001	0.60384	2	1	1	2		2	23259000	38518500	31551000	13393000	24833000	50356000		26681000	-18805000	13393000	-1848000	-2420000	1.61066e+07	9.29916e+06	0.260239	0.819022	0.0867043			3;3	3;3	3;3	2	3	3	3	2	0	2	2	1	1	2	0	2	2	1	1	25.5	25.5	25.5	165	165;165	18.2	0	16.4	16.4	9.1	9.1	217810000	69883000	0	62121000	35581000	25969000	24251000	2	0	1	1	1	1	6				227	876;1699;3339	True;True;True	1072;2092;4266	3924;3925;3926;3927;3928;7186;7187;14478	4480;4481;4482;4483;4484;8048;8049;16315	4480;8049;16315
506	GLY1	P37303	Low specificity L-threonine aldolase	>sp|P37303|GLY1_YEAST Low specificity L-threonine aldolase OS=Saccharomyces cerevisiae (strain ATCC 204508 / S288c) GN=GLY1 PE=1 SV=2	P37303	42.815	0	32.467	3	3	Y	-0.498295	0.23582	0.62742	0.707943	0.602089	4	4	3	5	3	7	8.39367e+07	139409000	68518000	98533000	84759000	142890000	89597000	185740000	-74372000	8936000	-100981000	-5.54723e+07	5.7344e+07	3.31076e+07	1.67552	0.23582	0.62742			9	9	9	1	9	9	9	5	3	7	4	4	3	5	3	7	4	4	3	30.5	30.5	30.5	387	387	17.1	8.3	22.5	12.9	11.1	8.3	1305600000	296520000	14165000	608470000	39791000	278280000	68338000	6	3	9	4	5	3	30				639	1653;2802;4892;5079;5324;7426;7517;9524;10026	True;True;True;True;True;True;True;True;True	2032;3512;6231;6466;6782;9589;9707;9708;12394;13019	6972;11773;11774;21133;21134;21983;21984;21985;21986;21987;21988;23072;32210;32211;32212;32602;32603;32604;32605;32606;32607;32608;32609;32610;32611;42006;42007;42008;44255;44256;44257;44258	7801;13212;13213;23878;23879;24880;24881;24882;24883;24884;24885;26168;36340;36341;36342;36817;36818;36819;36820;36821;36822;36823;36824;36825;36826;36827;47578;47579;47580;50142;50143;50144;50145	7801;13213;23878;24885;26168;36340;36820;47580;50143
507	SGT2	Q12118	Small glutamine-rich tetratricopeptide repeat-containing protein 2	>sp|Q12118|SGT2_YEAST Small glutamine-rich tetratricopeptide repeat-containing protein 2 OS=Saccharomyces cerevisiae (strain ATCC 204508 / S288c) GN=SGT2 PE=1 SV=1	Q12118	37.218	0	31.919	3	2	Y	-0.501497	0.88462	0.0532431	0.706373	0.600755	2	3	2	4		6	7.69687e+07	128120000	60087000	94013000	76806000	112340000		143900000	-52253000	94013000	-67094000	-8.44467e+06	8.90407e+07	5.14077e+07	0.164269	0.88462	0.0532431			7	7	7	1	7	7	7	4	0	6	2	3	2	4	0	6	2	3	2	22.5	22.5	22.5	346	346	11	0	17.6	6.6	11.3	6.4	832310000	280220000	0	301000000	49055000	137440000	64594000	5	0	8	2	4	3	22				1232	7;1580;4590;4767;6157;9341;9849	True;True;True;True;True;True;True	7;1946;5859;6073;7823;12154;12155;12799	25;6719;19869;19870;19871;19872;19873;20575;20576;20577;20578;26500;41188;41189;41190;41191;41192;41193;41194;41195;41196;41197;43463;43464	25;7521;22411;22412;22413;22414;22415;23218;23219;23220;23221;30004;46645;46646;46647;46648;46649;46650;46651;46652;46653;46654;49253;49254	25;7521;22413;23221;30004;46649;49254		692;693		289;290
508	URA1	P28272	Dihydroorotate dehydrogenase (fumarate)	>sp|P28272|PYRD_YEAST Dihydroorotate dehydrogenase (fumarate) OS=Saccharomyces cerevisiae (strain ATCC 204508 / S288c) GN=URA1 PE=1 SV=1	P28272	34.801	0	21.686	3	2	Y	-0.509054	0.876303	0.0573458	0.702683	0.597616	2	5	4	5		5	1.13968e+08	190705000	88085000	134940000	118880000	158360000		223050000	-70275000	134940000	-104170000	-1.31683e+07	1.2938e+08	7.46978e+07	0.176288	0.876303	0.0573458			6	6	6	1	6	6	6	5	0	5	2	5	4	5	0	5	2	5	4	21.7	21.7	21.7	314	314	18.8	0	19.1	4.8	18.8	16.2	1230300000	378210000	0	372190000	78964000	336940000	63978000	6	0	5	2	7	4	24				453	223;1811;3182;5666;6316;9168	True;True;True;True;True;True	279;2224;4048;4049;7190;7191;8069;8070;11943	1041;1042;1043;1044;1045;7563;13756;13757;13758;13759;24380;24381;24382;24383;27202;27203;27204;27205;27206;27207;27208;40392;40393;40394	1190;1191;1192;1193;1194;8451;15513;15514;15515;15516;27623;27624;27625;27626;30773;30774;30775;30776;30777;30778;30779;45675;45676;45677	1191;8451;15514;27625;30773;45676		455;456		180;296
509	NOP2	P40991	25S rRNA (cytosine(2870)-C(5))-methyltransferase	>sp|P40991|NOP2_YEAST 25S rRNA (cytosine(2870)-C(5))-methyltransferase OS=Saccharomyces cerevisiae (strain ATCC 204508 / S288c) GN=NOP2 PE=1 SV=1	P40991	69.811	0	15.016	3	2	Y	-0.510017	0.806377	0.0934621	0.702214	0.597217	3	3	2	4		2	2.13663e+07	35776500	24974000	15319000	23806000	36502000		35051000	-11528000	15319000	-11245000	-2.48467e+06	1.54191e+07	8.90221e+06	0.279107	0.806377	0.0934621			7	7	7	1	7	7	7	4	0	2	3	3	2	4	0	2	3	3	2	14.2	14.2	14.2	618	618	9.1	0	4.5	7.1	5.5	4.7	209100000	68490000	0	20313000	29870000	65474000	24951000	4	0	2	3	2	2	13				849	1214;2831;3133;3662;3898;5969;6769	True;True;True;True;True;True;True	1490;3552;3977;4701;4989;7574;8711	5321;11923;11924;11925;11926;11927;13466;15892;15893;15894;16895;16896;16897;25665;29427	6008;13370;13371;13372;13373;13374;15158;17915;17916;17917;19067;19068;19069;29027;33293	6008;13371;15158;17917;19067;29027;33293
510	SYP1	P25623	Suppressor of yeast profilin deletion	>sp|P25623|SYP1_YEAST Suppressor of yeast profilin deletion OS=Saccharomyces cerevisiae (strain ATCC 204508 / S288c) GN=SYP1 PE=1 SV=3	P25623	96.136	0	5.8945	2	2	Y	-0.513631	0.608714	0.215587	0.700457	0.595723		2	1	4		2	4906850	8236800		4805200	5008500	7701300		8772300	-7701300	4805200	-3763800	-2.21997e+06	6.39458e+06	3.69191e+06	0.601305	0.608714	0.215587			4	4	4	1	4	4	4	4	0	2	0	2	1	4	0	2	0	2	1	4.8	4.8	4.8	870	870	4.8	0	2.3	0	2.3	0.9	47392000	16844000	0	12181000	0	16597000	1770900	4	0	2	0	2	1	9				430	2320;4701;7830;9565	True;True;True;True	2870;5996;10155;12438	9628;9629;20298;20299;20300;20301;34169;42119;42120	10717;10718;22880;22881;22882;22883;38647;47694;47695	10717;22883;38647;47694
511	KRR1	P25586	KRR1 small subunit processome component	>sp|P25586|KRR1_YEAST KRR1 small subunit processome component OS=Saccharomyces cerevisiae (strain ATCC 204508 / S288c) GN=KRR1 PE=1 SV=1	P25586	37.159	0	4.5565	2	2	Y	-0.519365	0.576228	0.239406	0.697679	0.59336		1	1	2		2	11643500	19623000		0	23287000	21121000		18125000	-21121000	0	5162000	-5.31967e+06	1.39256e+07	8.03997e+06	0.661653	0.576228	0.239406			3	3	3	1	3	3	3	2	0	2	0	1	1	2	0	2	0	1	1	10.8	10.8	10.8	316	316	8.5	0	8.5	0	2.2	3.2	106800000	49286000	0	30326000	0	10405000	16779000	2	0	2	0	1	1	6				426	405;452;5992	True;True;True	500;558;7605	1824;1825;2040;25767;25768;25769	2063;2064;2317;29140;29141;29142	2064;2317;29140
512	NOP7	P53261	Pescadillo homolog	>sp|P53261|PESC_YEAST Pescadillo homolog OS=Saccharomyces cerevisiae (strain ATCC 204508 / S288c) GN=NOP7 PE=1 SV=1	P53261	69.876	0	16.387	3	2	Y	-0.522243	0.85388	0.0686032	0.696288	0.592177	4	3	2	3		2	46700000	78861500	44278000	50229000	45593000	81648000		76075000	-37370000	50229000	-30482000	-5.87433e+06	4.87088e+07	2.81221e+07	0.208887	0.85388	0.0686032			4	4	4	1	4	4	4	3	0	2	4	3	2	3	0	2	4	3	2	9.3	9.3	9.3	605	605	7.6	0	4.1	9.3	7.6	4.1	480600000	138540000	0	143060000	50146000	114100000	34752000	6	0	5	4	5	2	22				976	1788;7310;9594;10172	True;True;True;True	2199;9425;12478;13199	7501;31684;31685;31686;42276;42277;42278;42279;42280;42281;42282;42283;42284;44831;44832;44833;44834;44835;44836;44837;44838	8385;35748;35749;35750;35751;47879;47880;47881;47882;47883;47884;47885;47886;47887;50787;50788;50789;50790;50791;50792;50793;50794	8385;35749;47885;50794
513	PAC2	P39937	Protein PAC2	>sp|P39937|PAC2_YEAST Protein PAC2 OS=Saccharomyces cerevisiae (strain ATCC 204508 / S288c) GN=PAC2 PE=1 SV=1	P39937	59.257	0	9.8767	2	2	Y	-0.533142	0.742236	0.129458	0.691048	0.587721	3		3	1	2		14579000	24806000	0		29158000	21804000	27808000		-21804000	-27808000	29158000	-6818000	3.13004e+07	1.80713e+07	0.377283	0.742236	0.129458			7	7	7	1	7	7	7	1	2	0	3	0	3	1	2	0	3	0	3	14.9	14.9	14.9	518	518	1.7	3.9	0	6.2	0	6.6	96457000	21247000	9014500	0	14562000	0	51633000	0	2	0	3	0	1	6				781	2879;5856;6462;8832;9185;9391;9952	True;True;True;True;True;True;True	3614;7426;8285;11527;11968;12217;12927	12094;25178;27969;39007;40507;40508;40509;41391;43957	13590;28487;31627;44103;45805;45806;45807;46857;49803	13590;28487;31627;44103;45806;46857;49803		583		385
514	RPF2	P36160	Ribosome biogenesis protein RPF2	>sp|P36160|RPF2_YEAST Ribosome biogenesis protein RPF2 OS=Saccharomyces cerevisiae (strain ATCC 204508 / S288c) GN=RPF2 PE=1 SV=1	P36160	39.598	0.00093458	2.2455	3	2	Y	-0.563526	0.831511	0.0801321	0.676647	0.575473	1	1	1	1		1	1.23873e+07	21525500	10139000	14147000	12876000	21939000		21112000	-11800000	14147000	-8236000	-1963000	1.4065e+07	8.12044e+06	0.241736	0.831511	0.0801321			1	1	1	1	1	1	1	1	0	1	1	1	1	1	0	1	1	1	1	2.6	2.6	2.6	344	344	2.6	0	2.6	2.6	2.6	2.6	129510000	34961000	0	38475000	10139000	31500000	14438000	1	0	1	1	1	1	5				630	3555	TRUE	4569	15473;15474;15475;15476;15477	17442;17443;17444;17445;17446	17443
515	MIS1	P09440	C-1-tetrahydrofolate synthase, mitochondrial;Methylenetetrahydrofolate dehydrogenase;Methenyltetrahydrofolate cyclohydrolase;Formyltetrahydrofolate synthetase	>sp|P09440|C1TM_YEAST C-1-tetrahydrofolate synthase, mitochondrial OS=Saccharomyces cerevisiae (strain ATCC 204508 / S288c) GN=MIS1 PE=1 SV=1	P09440	106.22	0	15.583	3	2	Y	-0.573525	0.874991	0.0579965	0.671973	0.571498	1	5	4	6		5	3.14787e+07	55081000	0	47521000	46915000	54171000		55991000	-54171000	47521000	-9076000	-5242000	5.09543e+07	2.94185e+07	0.178187	0.874991	0.0579965			10	8	8	1	10	8	8	5	0	3	0	4	3	5	0	3	0	4	3	12.9	11.4	11.4	975	975	7.4	0	6.1	0.7	6.9	5.3	355200000	73379000	0	101720000	0	130760000	49351000	5	0	3	0	4	3	15				196	1731;3283;3774;4500;5988;6226;6890;7505;7898;9644	True;True;True;False;True;True;True;True;True;False	2131;4190;4839;5750;7599;7939;8870;9693;10249;12542	7298;14230;16422;16423;16424;19513;25752;25753;26841;26842;26843;29956;32519;32520;32521;34504;42489;42490;42491;42492;42493	8172;16044;18554;18555;18556;22027;29125;29126;30375;30376;30377;33888;36683;36684;36685;39015;48116;48117;48118;48119;48120	8172;16044;18556;22027;29125;30375;33888;36683;39015;48118		221		522
516	PHO85	P17157	Cyclin-dependent protein kinase PHO85	>sp|P17157|PHO85_YEAST Cyclin-dependent protein kinase PHO85 OS=Saccharomyces cerevisiae (strain ATCC 204508 / S288c) GN=PHO85 PE=1 SV=2	P17157	34.906	0	21.867	3	3	Y	-0.578021	0.0965636	1.01519	0.669882	0.569719	6	4	4	6	1	6	43492000	7.63393e+07	53535000	23077000	53864000	94395000	34133000	100490000	-40860000	-11056000	-46626000	-3.28473e+07	1.90908e+07	1.10221e+07	2.98014	0.0965636	1.01519			8	8	6	1	8	8	6	6	1	6	6	4	4	4	1	4	4	3	2	24.9	24.9	18.7	305	305	20.7	4.3	18	20.3	13.4	12.8	524330000	171830000	9626500	184260000	57927000	40369000	60311000	5	1	6	6	3	5	26				320	1242;1814;2023;5028;5144;5187;6088;10125	True;True;True;True;True;True;True;True	1525;2228;2492;6399;6557;6615;7727;13138;13139	5422;5423;5424;5425;7570;7571;7572;7573;7574;8431;8432;21747;21748;21749;21750;21751;22285;22286;22287;22288;22289;22511;26211;44569;44570;44571;44572;44573;44574	6122;6123;6124;6125;8458;8459;8460;8461;8462;9394;9395;24630;24631;24632;24633;24634;25259;25260;25261;25262;25263;25532;29672;50478;50479;50480;50481;50482;50483	6123;8462;9395;24630;25263;25532;29672;50478
517	SIT4	P20604	Serine/threonine-protein phosphatase PP1-1	>sp|P20604|PP11_YEAST Serine/threonine-protein phosphatase PP1-1 OS=Saccharomyces cerevisiae (strain ATCC 204508 / S288c) GN=SIT4 PE=1 SV=1	P20604	35.537	0	10.182	3	3	Y	-0.580197	0.415484	0.381445	0.668873	0.568861	3	2	1	1	2	3	2.35783e+07	4.14483e+07	35990000	13806000	20939000	30844000	66112000	27389000	5146000	-52306000	-6450000	-17870000	3.03808e+07	1.75404e+07	1.01879	0.415484	0.381445			4	4	4	1	4	4	4	1	2	3	3	2	1	1	2	3	3	2	1	14.5	14.5	14.5	311	311	3.2	7.7	10.3	11.3	7.1	3.5	222930000	31681000	27423000	70876000	53644000	25708000	13599000	0	2	2	2	2	1	9				354	2950;3605;3848;8961	True;True;True;True	3714;4630;4932;11680	12374;12375;12376;15645;15646;15647;15648;15649;16761;16762;39485;39486	13908;13909;13910;17628;17629;17630;17631;17632;18924;18925;44646;44647	13910;17630;18924;44647
518	TCB3	Q03640	Tricalbin-3	>sp|Q03640|TCB3_YEAST Tricalbin-3 OS=Saccharomyces cerevisiae (strain ATCC 204508 / S288c) GN=TCB3 PE=1 SV=1	Q03640	171.07	0	84.828	3	3	Y	-0.58151	0.000648947	3.18779	0.668264	0.568343	8	7	7	14	8	11	100000000	175950000	108440000	110530000	81030000	183080000	190290000	154480000	-74640000	-79760000	-73450000	-75950000	3.35277e+06	1.93573e+06	39.2359	0.000648947	3.18779			23	23	23	1	23	23	23	14	8	11	8	7	7	14	8	11	8	7	7	24.7	24.7	24.7	1545	1545	13.3	9.2	11.3	7.1	7.6	6	1146200000	354040000	78440000	345940000	82032000	184020000	101690000	14	9	12	6	7	5	53				1075	232;592;758;1156;1193;1337;1513;2269;2646;3009;3038;3454;4155;4458;5146;5672;5699;8439;8555;8841;9084;10072;10217	True;True;True;True;True;True;True;True;True;True;True;True;True;True;True;True;True;True;True;True;True;True;True	292;722;925;1418;1464;1637;1865;2810;3285;3796;3833;4443;5312;5700;6559;7198;7227;10990;11147;11536;11834;13075;13076;13249	1100;1101;1102;1103;2598;3338;3339;3340;3341;5102;5103;5227;5736;5737;5738;5739;6429;9455;9456;9457;10956;12711;12712;12713;12714;12873;15041;15042;17988;19373;22291;24409;24410;24411;24412;24495;37064;37610;39031;39032;40030;40031;40032;40033;40034;40035;44398;44399;44400;44401;44402;44403;44404;44405;44406;45005;45006;45007;45008;45009;45010	1260;1261;1262;1263;2952;3813;3814;3815;3816;5784;5785;5914;6465;6466;6467;6468;7202;10537;10538;10539;12271;14274;14275;14276;14277;14445;16920;16921;20337;21885;25265;27652;27653;27654;27655;27742;41905;42538;44127;44128;45278;45279;45280;45281;45282;45283;45284;50294;50295;50296;50297;50298;50299;50300;50301;50302;50985;50986;50987;50988;50989;50990	1261;2952;3814;5785;5914;6468;7202;10537;12271;14277;14445;16920;20337;21885;25265;27653;27742;41905;42538;44127;45282;50299;50987
519	JIP5	Q06214	WD repeat-containing protein JIP5	>sp|Q06214|JIP5_YEAST WD repeat-containing protein JIP5 OS=Saccharomyces cerevisiae (strain ATCC 204508 / S288c) GN=JIP5 PE=1 SV=2	Q06214	55.263	0	6.1574	2	3	Y	-0.594005	0.0426953	1.36962	0.662501	0.563442	1	1		2	1	2	8632500	15321000	10176000	7089000		18579000	13845000	13539000	-8403000	-6756000	-13539000	-9566000	3.53789e+06	2.0426e+06	4.68324	0.0426953	1.36962			2	2	2	1	2	2	2	2	1	2	1	1	0	2	1	2	1	1	0	5.3	5.3	5.3	492	492	5.3	2.2	5.3	2.2	3	0	88398000	36446000	5432400	30590000	8589400	7341100	0	2	1	2	1	1	0	7				1156	1192;2514	True;True	1463;3107	5224;5225;5226;10389;10390;10391;10392	5911;5912;5913;11634;11635;11636;11637	5913;11635
520	PRO2	P54885	Gamma-glutamyl phosphate reductase	>sp|P54885|PROA_YEAST Gamma-glutamyl phosphate reductase OS=Saccharomyces cerevisiae (strain ATCC 204508 / S288c) GN=PRO2 PE=1 SV=1	P54885	49.74	0	70.968	3	2	Y	-0.606546	0.897525	0.0469537	0.656767	0.558566	1	10	2	5		9	7.26077e+07	129989500	12631000	172920000	32272000	79059000		180920000	-66428000	172920000	-148648000	-14052000	1.6706e+08	9.64519e+07	0.145689	0.897525	0.0469537			12	12	12	1	12	12	12	5	0	9	1	10	2	5	0	9	1	10	2	37.3	37.3	37.3	456	456	12.1	0	27	2.2	34.4	6.6	955870000	122160000	0	378200000	9195900	414770000	31556000	4	0	10	1	12	2	29				1026	568;2553;2634;2960;3094;3347;3348;4302;5901;6816;7478;8162	True;True;True;True;True;True;True;True;True;True;True;True	692;3158;3269;3727;3912;4279;4280;4281;5490;7485;8771;9660;10612	2486;2487;2488;10569;10570;10571;10887;10888;10889;12430;12431;13126;13127;13128;13129;14520;14521;14522;14523;14524;14525;14526;14527;18567;18568;25383;25384;29583;32449;32450;35740	2824;2825;2826;11841;11842;11843;12185;12186;12187;13969;13970;14709;14710;14711;14712;16357;16358;16359;16360;16361;16362;16363;16364;20971;20972;28709;28710;33457;36608;36609;40439	2824;11842;12187;13969;14712;16360;16364;20971;28710;33457;36609;40439
521	CCT2	P39076	T-complex protein 1 subunit beta	>sp|P39076|TCPB_YEAST T-complex protein 1 subunit beta OS=Saccharomyces cerevisiae (strain ATCC 204508 / S288c) GN=CCT2 PE=1 SV=1	P39076	57.203	0	61.184	3	3	Y	-0.615253	0.0272795	1.56416	0.652815	0.555205	4	9	4	9	8	12	1.17307e+08	2.11287e+08	99602000	130330000	121990000	186910000	254480000	192470000	-87308000	-124150000	-70480000	-9.39793e+07	2.74499e+07	1.58482e+07	5.92997	0.0272795	1.56416			16	16	16	1	16	16	16	9	8	12	4	9	4	9	8	12	4	9	4	38.9	38.9	38.9	527	527	21.4	22.2	28.1	10.4	24.7	8.7	1419000000	308660000	92714000	512880000	82795000	314580000	107360000	10	7	13	5	12	5	52				756	233;855;926;1501;2221;2606;3696;3890;4905;4936;5765;5774;7647;7692;9380;9472	True;True;True;True;True;True;True;True;True;True;True;True;True;True;True;True	293;1046;1131;1851;2749;3229;4748;4980;6248;6281;6282;7311;7322;9903;9904;9966;9967;12202;12327	1104;3820;3821;3822;3823;3824;3825;3826;3827;3828;3829;4148;4149;4150;4151;4152;4153;6384;9289;9290;10782;10783;10784;10785;16066;16067;16869;16870;21241;21242;21243;21244;21331;21332;21333;21334;21335;21336;21337;21338;21339;24789;24790;24791;24792;24841;33402;33403;33404;33405;33406;33566;33567;41343;41344;41801;41802;41803	1264;4367;4368;4369;4370;4371;4372;4373;4374;4375;4376;4723;4724;4725;4726;4727;4728;7157;10364;10365;12075;12076;12077;12078;12079;18141;18142;19035;19036;24077;24078;24079;24080;24172;24173;24174;24175;24176;24177;24178;24179;24180;28050;28051;28052;28053;28124;37768;37769;37770;37771;37772;37773;37947;37948;46805;46806;47361;47362;47363	1264;4376;4725;7157;10364;12077;18141;19036;24080;24179;28051;28124;37768;37947;46806;47361
522	DBP2	P24783	ATP-dependent RNA helicase DBP2	>sp|P24783|DBP2_YEAST ATP-dependent RNA helicase DBP2 OS=Saccharomyces cerevisiae (strain ATCC 204508 / S288c) GN=DBP2 PE=1 SV=1	P24783	60.999	0	76.409	3	3	Y	-0.635387	0.0756429	1.12123	0.643768	0.54751	8	7	7	11	2	10	1.23173e+08	224970000	130280000	117780000	121460000	257110000	160390000	257410000	-126830000	-42610000	-135950000	-1.01797e+08	5.14596e+07	2.97102e+07	3.42632	0.0756429	1.12123			14	13	13	1	14	13	13	11	2	10	7	7	7	11	2	10	7	7	7	26	24	24	546	546	19.4	5.1	20	17.4	13.2	13.2	1619000000	516460000	38201000	524920000	112980000	291120000	135370000	9	3	10	7	6	5	40				403	229;1776;1925;3013;4117;4270;4573;6146;6310;6311;6623;7816;9634;10061	True;True;True;True;True;True;True;False;True;True;True;True;True;True	288;2185;2368;3800;5272;5452;5840;7803;8061;8062;8063;8511;10136;10137;12530;13062	1078;1079;1080;1081;1082;1083;1084;1085;7460;7461;7462;7463;8001;12722;12723;12724;12725;12726;17851;18422;18423;18424;18425;18426;19817;19818;19819;19820;19821;19822;19823;26440;27193;27194;27195;28682;34129;34130;34131;34132;34133;42451;42452;42453;42454;42455;44357;44358;44359;44360;44361;44362	1232;1233;1234;1235;1236;1237;1238;1239;8342;8343;8344;8345;8927;14285;14286;14287;14288;14289;20185;20813;20814;20815;20816;20817;22357;22358;22359;22360;22361;22362;22363;29931;30764;30765;30766;32391;38606;38607;38608;38609;38610;48075;48076;48077;48078;48079;50252;50253;50254;50255;50256;50257	1233;8345;8927;14287;20185;20813;22359;29931;30765;30766;32391;38609;48077;50253		203;204;429		272;275;414
523	PMT1	P33775	Dolichyl-phosphate-mannose--protein mannosyltransferase 1	>sp|P33775|PMT1_YEAST Dolichyl-phosphate-mannose--protein mannosyltransferase 1 OS=Saccharomyces cerevisiae (strain ATCC 204508 / S288c) GN=PMT1 PE=1 SV=1	P33775	92.674	0	14.461	3	2	Y	-0.646697	0.779777	0.108029	0.638741	0.543235	1	4	2	3		5	1.86137e+07	34264500	13816000	20630000	21395000	38407000		30122000	-24591000	20630000	-8727000	-4.22933e+06	2.29435e+07	1.32465e+07	0.31928	0.779777	0.108029			6	6	6	1	6	6	6	3	0	5	1	4	2	3	0	5	1	4	2	9.7	9.7	9.7	817	817	4.3	0	7.5	1.2	6.7	3.7	213510000	69845000	0	72986000	5905200	52354000	12415000	3	0	5	1	4	2	15				583	2810;5644;6594;6848;7259;9135	True;True;True;True;True;True	3523;7163;8478;8810;9352;11906	11827;24269;24270;28595;28596;28597;28598;28599;29692;29693;29694;31460;40281;40282;40283	13272;27481;27482;32303;32304;32305;32306;32307;33567;33568;33569;35515;45556;45557;45558	13272;27482;32307;33567;35515;45556
524	ADE17	P38009	Bifunctional purine biosynthesis protein ADE17;Phosphoribosylaminoimidazolecarboxamide formyltransferase;IMP cyclohydrolase	>sp|P38009|PUR92_YEAST Bifunctional purine biosynthesis protein ADE17 OS=Saccharomyces cerevisiae (strain ATCC 204508 / S288c) GN=ADE17 PE=1 SV=2	P38009	65.262	0	7.9335	3	2	Y	-0.655806	0.898985	0.0462475	0.634721	0.539816	1	6	2	4		5	6.37333e+06	11806500	0	19120000	0	9060000		14553000	-9060000	19120000	-14553000	-1.49767e+06	1.80654e+07	1.04301e+07	0.143591	0.898985	0.0462475			8	5	5	1	8	5	5	1	0	2	0	4	0	1	0	2	0	4	0	18.8	12.7	12.7	592	592	7.9	0	11.5	1.5	13.2	4.1	85489000	9744100	0	26096000	0	49649000	0	1	0	2	0	4	0	7				641	1844;2042;6508;7197;8121;8289;9861;10200	False;True;True;False;False;True;True;True	2266;2515;8348;9274;10556;10771;12816;13231	7698;7699;7700;7701;8518;28135;31251;31252;35524;35525;35526;35527;35528;36250;43538;44944;44945;44946	8600;8601;8602;8603;9487;31808;35303;35304;40173;40174;40175;40176;40177;40967;49350;50911;50912;50913	8603;9487;31808;35304;40175;40967;49350;50912
525	RNR1	P21524	Ribonucleoside-diphosphate reductase large chain 1	>sp|P21524|RIR1_YEAST Ribonucleoside-diphosphate reductase large chain 1 OS=Saccharomyces cerevisiae (strain ATCC 204508 / S288c) GN=RNR1 PE=1 SV=2	P21524;P21672	99.56	0	96.243	3	3	Y	-0.660035	0.190505	0.720093	0.632863	0.538235	13	7	6	12	12	14	211200000	3.92393e+08	274680000	141180000	217740000	315180000	497890000	364110000	-40500000	-356710000	-146370000	-1.81193e+08	1.60956e+08	9.29277e+07	1.94983	0.190505	0.720093			20;6	20;6	20;6	2	20	20	20	12	12	14	13	7	6	12	12	14	13	7	6	24.1	24.1	24.1	888	888;869	15	16.2	17.9	18.6	10.6	8.2	2398300000	518610000	264100000	908090000	264090000	260790000	182620000	12	16	19	15	6	6	74				361	66;1146;1539;1893;2913;3407;3426;4472;5648;6724;6725;8053;8110;8357;8607;8820;8896;9024;9355;9662	True;True;True;True;True;True;True;True;True;True;True;True;True;True;True;True;True;True;True;True	77;1405;1896;1897;2330;3662;3663;4369;4402;5715;7167;8656;8657;8658;10469;10540;10875;11212;11213;11510;11603;11604;11757;12170;12171;12565	254;255;256;257;258;259;260;5035;5036;6551;6552;6553;6554;6555;6556;6557;6558;7888;7889;7890;12220;12221;14770;14771;14772;14773;14774;14775;14900;14901;14902;14903;19411;19412;19413;24278;24279;24280;24281;29255;29256;29257;29258;29259;29260;29261;35222;35223;35224;35455;35456;35457;36668;37811;37812;37813;37814;37815;38962;39219;39220;39221;39222;39223;39224;39766;41235;41236;41237;41238;41239;41240;41241;41242;42603	287;288;289;290;291;292;293;5688;5689;7345;7346;7347;7348;7349;7350;7351;7352;8806;8807;8808;13739;13740;16625;16626;16627;16628;16629;16630;16631;16632;16766;16767;16768;16769;21923;21924;21925;27490;27491;27492;27493;33097;33098;33099;33100;33101;33102;33103;33104;39822;39823;39824;39825;40074;40075;40076;41449;42758;42759;42760;42761;42762;44055;44337;44338;44339;44340;44341;44342;44983;46692;46693;46694;46695;46696;46697;46698;46699;48295	288;5689;7349;8806;13740;16626;16767;21923;27492;33099;33104;39822;40076;41449;42758;44055;44340;44983;46699;48295		410;411		193;829
526	CSE1	P33307	Importin alpha re-exporter	>sp|P33307|CSE1_YEAST Importin alpha re-exporter OS=Saccharomyces cerevisiae (strain ATCC 204508 / S288c) GN=CSE1 PE=1 SV=2	P33307	109.35	0	16.07	3	3	Y	-0.662558	0.225939	0.646009	0.631757	0.537295	2	2	2	2	1	2	7.67633e+06	14287000	12652000	0	10377000	13447000	13818000	15596000	-795000	-13818000	-5219000	-6.61067e+06	6.6221e+06	3.82327e+06	1.72906	0.225939	0.646009			4	4	4	1	4	4	4	2	1	2	2	2	2	2	1	2	2	2	2	4.7	4.7	4.7	960	960	2.6	1.4	2.6	2.6	2.1	2.6	96049000	27787000	3663400	33523000	16259000	8179400	6636300	2	1	2	2	2	2	11				568	2319;3126;4881;8738	True;True;True;True	2869;3963;6217;11392	9624;9625;9626;9627;13359;21108;38485;38486;38487;38488;38489	10713;10714;10715;10716;15002;23852;43506;43507;43508;43509;43510	10714;15002;23852;43507
527	NPL3	Q01560	Nucleolar protein 3	>sp|Q01560|NOP3_YEAST Nucleolar protein 3 OS=Saccharomyces cerevisiae (strain ATCC 204508 / S288c) GN=NPL3 PE=1 SV=1	Q01560	45.407	0	71.856	3	3	Y	-0.66543	0.0272243	1.56504	0.630501	0.536226	3	8	6	8	6	4	98419000	183540000	67153000	87224000	140880000	180920000	156840000	212860000	-113767000	-69616000	-71980000	-85121000	2.48363e+07	1.43392e+07	5.93622	0.0272243	1.56504			11	11	11	1	11	11	11	8	6	4	3	8	6	8	6	4	3	8	6	29.5	29.5	29.5	414	414	22.5	16.2	16.4	10.4	22.2	19.1	1337300000	366120000	83119000	401750000	52675000	241180000	192440000	9	8	8	3	8	8	44				1043	325;1067;1086;1885;3050;3051;3914;5610;6266;6486;7438	True;True;True;True;True;True;True;True;True;True;True	407;1305;1306;1329;2320;3851;3852;3853;5013;5014;7119;7999;8317;8318;9604;9605	1491;1492;4701;4702;4703;4768;4769;4770;4771;4772;4773;7867;7868;7869;7870;12928;12929;12930;12931;12932;12933;12934;12935;12936;12937;12938;12939;12940;12941;12942;12943;12944;16964;16965;16966;24110;27023;28065;28066;28067;32261;32262;32263;32264;32265;32266;32267	1687;1688;5325;5326;5327;5399;5400;5401;5402;5403;5404;8785;8786;8787;8788;14503;14504;14505;14506;14507;14508;14509;14510;14511;14512;14513;14514;14515;14516;14517;14518;14519;19137;19138;19139;27301;27302;30577;31734;31735;31736;36399;36400;36401;36402;36403;36404;36405;36406	1687;5325;5402;8786;14504;14509;19138;27302;30577;31736;36400	306		158
528	CCT7	P42943	T-complex protein 1 subunit eta	>sp|P42943|TCPH_YEAST T-complex protein 1 subunit eta OS=Saccharomyces cerevisiae (strain ATCC 204508 / S288c) GN=CCT7 PE=1 SV=1	P42943	59.735	0	39.471	3	3	Y	-0.666015	0.0595348	1.22523	0.630245	0.536009	4	7	4	9	4	12	9.59563e+07	179020000	77878000	112690000	97301000	170440000	155170000	211450000	-92562000	-42480000	-114149000	-8.30637e+07	3.67665e+07	2.12271e+07	3.91309	0.0595348	1.22523			15	15	15	1	15	15	15	9	4	12	4	7	4	9	4	12	4	7	4	31.3	31.3	31.3	550	550	16.4	9.3	24.9	8.7	14	8.2	1282500000	279450000	51739000	557870000	50877000	280530000	61995000	7	3	11	4	7	4	36				866	463;912;2561;2716;3977;3987;5286;5407;5651;6909;8167;8248;8522;8699;10120	True;True;True;True;True;True;True;True;True;True;True;True;True;True;True	570;1115;3166;3388;3389;5106;5117;6738;6874;7170;8892;10618;10717;11100;11342;13133	2092;4087;4088;10590;10591;11283;11284;11285;17294;17330;17331;17332;22929;22930;22931;22932;22933;22934;22935;23334;23335;23336;23337;23338;24288;24289;24290;24291;30012;35757;36058;36059;36060;36061;36062;37435;37436;37437;38298;44558;44559;44560;44561	2386;4657;4658;11862;11863;12629;12630;12631;19526;19563;19564;19565;25995;25996;25997;25998;25999;26000;26001;26454;26455;26456;26457;26458;27501;27502;27503;27504;27505;33945;40456;40765;40766;40767;40768;40769;42342;42343;42344;43276;50467;50468;50469;50470	2386;4657;11862;12630;19526;19563;26000;26457;27505;33945;40456;40767;42344;43276;50470
529	ERV46	P39727	ER-derived vesicles protein ERV46	>sp|P39727|ERV46_YEAST ER-derived vesicles protein ERV46 OS=Saccharomyces cerevisiae (strain ATCC 204508 / S288c) GN=ERV46 PE=1 SV=2	P39727	46.235	0	60.934	3	3	Y	-0.668117	0.222959	0.651775	0.629327	0.535229	4	3	1	4	3	4	19419700	36283000	28917000	20261000	9081100	28096000	52701000	28052000	821000	-32440000	-18970900	-16863300	1.67304e+07	9.65928e+06	1.74581	0.222959	0.651775			5	5	5	1	5	5	5	4	3	4	4	3	1	4	3	4	4	3	1	14	14	14	415	415	11.6	8.2	11.6	11.3	8.9	2.4	213160000	48559000	21529000	73134000	32267000	35394000	2277600	4	4	4	3	5	1	21				772	1324;3235;3985;7962;8948	True;True;True;True;True	1622;4123;4124;5115;10330;10331;11666	5693;5694;5695;5696;5697;13998;13999;14000;14001;14002;17327;34737;34738;34739;39450;39451;39452;39453;39454;39455	6420;6421;6422;6423;6424;6425;15772;15773;15774;15775;15776;19560;39268;39269;39270;44609;44610;44611;44612;44613;44614;44615;44616	6420;15774;19560;39269;44613
530	MNN5	P46982	Alpha-1,2-mannosyltransferase MNN5	>sp|P46982|MNN5_YEAST Alpha-1,2-mannosyltransferase MNN5 OS=Saccharomyces cerevisiae (strain ATCC 204508 / S288c) GN=MNN5 PE=1 SV=2	P46982	67.204	0	7.9631	3	2	Y	-0.678349	0.756289	0.121312	0.62488	0.531446	1	2	1	2		4	19431000	36562500	18984000	21092000	18217000	45445000		27680000	-26461000	21092000	-9463000	-4944000	2.40964e+07	1.39121e+07	0.355375	0.756289	0.121312			5	5	5	1	5	5	5	2	0	4	1	2	1	2	0	4	1	2	1	10.4	10.4	10.4	586	586	3.6	0	8.5	2.9	3.9	1.7	221940000	73520000	0	88628000	4970700	38874000	15944000	1	0	3	1	2	0	7				900	126;1520;2268;2551;3733	True;True;True;True;True	152;1874;2809;3156;4790	535;6476;6477;9452;9453;9454;10566;10567;16208;16209	581;7264;7265;10534;10535;10536;11838;11839;18297;18298	581;7265;10536;11838;18297
531	CKB1	P43639	Casein kinase II subunit beta	>sp|P43639|CSK2B_YEAST Casein kinase II subunit beta OS=Saccharomyces cerevisiae (strain ATCC 204508 / S288c) GN=CKB1 PE=1 SV=1	P43639	32.264	0.00093197	2.2234	3	3	Y	-0.688051	0.0951368	1.02165	0.620692	0.527884	1	1	1	1	1	1	1.42451e+07	2.69853e+07	17639000	8359400	16737000	22029000	26537000	32390000	-4390000	-18177600	-15653000	-12740200	7.34083e+06	4.23823e+06	3.00602	0.0951368	1.02165			1	1	1	1	1	1	1	1	1	1	1	1	1	1	1	1	1	1	1	3.6	3.6	3.6	278	278	3.6	3.6	3.6	3.6	3.6	3.6	161490000	35105000	12337000	59027000	17639000	18613000	18768000	1	1	1	1	0	1	5				884	3978	TRUE	5107	17295;17296;17297;17298;17299;17300	19527;19528;19529;19530;19531;19532	19528
532	ERG11	P10614	Lanosterol 14-alpha demethylase	>sp|P10614|CP51_YEAST Lanosterol 14-alpha demethylase OS=Saccharomyces cerevisiae (strain ATCC 204508 / S288c) GN=ERG11 PE=1 SV=1	P10614	60.719	0	5.5362	3	2	Y	-0.694394	0.68953	0.161447	0.617969	0.525568	1	1	1	2		1	1.59287e+07	30307500	17014000	14099000	16673000	32454000		28161000	-15440000	14099000	-11488000	-4.27633e+06	1.60357e+07	9.25823e+06	0.461896	0.68953	0.161447			2	2	2	1	2	2	2	2	0	1	1	1	1	2	0	1	1	1	1	3.6	3.6	3.6	530	530	3.6	0	1.7	1.7	1.9	1.7	172710000	86117000	0	36247000	11544000	26370000	12430000	1	0	1	0	1	0	3				236	2749;3114	True;True	3437;3945	11505;11506;11507;11508;13301;13302	12886;12887;12888;12889;14931;14932	12887;14931
533	RPS1A	P33442	40S ribosomal protein S1-A	>sp|P33442|RS3A1_YEAST 40S ribosomal protein S1-A OS=Saccharomyces cerevisiae (strain ATCC 204508 / S288c) GN=RPS1A PE=1 SV=2	P33442	28.743	0	11.586	3	3	Y	-0.699681	0.415597	0.381327	0.615708	0.523646	9	14	18	23	6	22	117960000	2.25267e+08	101970000	103190000	148720000	322860000	0	352940000	-220890000	103190000	-204220000	-1.07307e+08	1.82486e+08	1.05358e+08	1.01849	0.415597	0.381327			24	5	5	1	24	5	5	4	0	5	1	2	3	4	0	5	1	2	3	73.3	16.9	16.9	255	255	72.9	22.4	68.2	36.1	55.3	67.1	1651100000	621430000	0	659750000	65411000	113030000	191490000	5	0	6	1	2	2	16				578	657;1154;1678;2038;2162;3345;3581;3582;4477;4773;4812;5306;5307;5762;6479;7145;7275;8658;9190;9590;9654;9655;9668;9669	False;False;False;True;False;False;False;False;False;True;False;False;False;False;False;False;True;False;True;True;False;False;False;False	796;797;1415;1416;2063;2510;2668;2669;2670;4275;4276;4601;4602;4603;5721;5722;6082;6135;6760;6761;7306;7307;8309;8310;9210;9375;11283;11284;11974;11975;12471;12472;12556;12557;12558;12574;12575	2816;2817;2818;2819;2820;2821;2822;2823;5074;5075;5076;5077;5078;5079;5080;5081;5082;5083;5084;5085;5086;5087;5088;5089;5090;5091;5092;5093;5094;5095;5096;5097;5098;5099;5100;7052;8503;8504;8505;8506;8507;9023;9024;9025;9026;9027;9028;9029;9030;9031;9032;9033;14495;14496;14497;14498;14499;14500;14501;14502;14503;14504;14505;14506;14507;14508;14509;14510;14511;14512;15571;15572;15573;15574;15575;15576;15577;15578;15579;19430;19431;19432;19433;19434;19435;19436;20618;20619;20853;20854;22992;22993;22994;22995;22996;22997;22998;22999;23000;23001;23002;23003;23004;23005;23006;23007;24772;24773;24774;24775;24776;24777;24778;28045;28046;28047;28048;28049;28050;31083;31084;31085;31086;31524;38093;38094;38095;38096;38097;38098;38099;40523;40524;40525;40526;40527;40528;42245;42246;42247;42248;42577;42578;42579;42580;42581;42582;42583;42584;42585;42630;42631;42632;42633;42634;42635;42636;42637;42638;42639;42640;42641;42642;42643	3177;3178;3179;3180;3181;3182;3183;3184;3185;3186;5740;5741;5742;5743;5744;5745;5746;5747;5748;5749;5750;5751;5752;5753;5754;5755;5756;5757;5758;5759;5760;5761;5762;5763;5764;5765;5766;5767;5768;5769;5770;5771;5772;5773;5774;5775;5776;5777;5778;5779;5780;5781;5782;7885;9472;9473;9474;9475;9476;10067;10068;10069;10070;10071;10072;10073;10074;10075;10076;10077;16332;16333;16334;16335;16336;16337;16338;16339;16340;16341;16342;16343;16344;16345;16346;16347;16348;16349;17549;17550;17551;17552;17553;17554;17555;17556;17557;17558;17559;17560;21943;21944;21945;21946;21947;21948;21949;23282;23283;23567;23568;26072;26073;26074;26075;26076;26077;26078;26079;26080;26081;26082;26083;26084;26085;26086;26087;26088;26089;26090;26091;26092;26093;26094;26095;26096;28031;28032;28033;28034;28035;28036;28037;31714;31715;31716;31717;31718;31719;35125;35126;35127;35128;35584;43056;43057;43058;43059;43060;43061;43062;45822;45823;45824;45825;45826;45827;47847;47848;47849;47850;48269;48270;48271;48272;48273;48274;48275;48276;48277;48336;48337;48338;48339;48340;48341;48342;48343;48344;48345;48346;48347;48348;48349;48350;48351;48352	3183;5746;7885;9473;10072;16348;17556;17559;21949;23282;23568;26076;26079;28032;31719;35128;35584;43060;45825;47850;48273;48274;48339;48344		421;422		103;229
534	GCD2	P12754	Translation initiation factor eIF-2B subunit delta	>sp|P12754|EI2BD_YEAST Translation initiation factor eIF-2B subunit delta OS=Saccharomyces cerevisiae (strain ATCC 204508 / S288c) GN=GCD2 PE=1 SV=1	P12754	70.851	0	17.848	3	3	Y	-0.704973	0.282886	0.548388	0.613454	0.521729	3	5	1	4	4	3	23603000	45240000	27191000	30769000	12849000	59258000	23072000	53390000	-32067000	7697000	-40541000	-21637000	2.57549e+07	1.48696e+07	1.45512	0.282886	0.548388			8	8	8	1	8	8	8	4	4	3	3	5	1	4	4	3	3	5	1	17.4	17.4	17.4	651	651	6.8	9.8	5.2	6.5	9.7	2.2	336280000	83518000	9711600	93597000	33762000	111570000	4127700	3	4	3	4	4	1	19				262	796;2594;4287;6792;7958;9210;9365;9483	True;True;True;True;True;True;True;True	976;3208;5474;8739;8740;10324;11997;12183;12343	3547;3548;10722;10723;10724;18510;18511;29490;29491;29492;29493;29494;29495;29496;29497;34713;40585;40586;40587;40588;41268;41856	4057;4058;12008;12009;12010;20908;20909;33360;33361;33362;33363;33364;33365;33366;33367;39241;45888;45889;45890;45891;46725;47424	4058;12008;20908;33361;39241;45888;46725;47424	169		29
535	RKI1	Q12189	Ribose-5-phosphate isomerase	>sp|Q12189|RPIA_YEAST Ribose-5-phosphate isomerase OS=Saccharomyces cerevisiae (strain ATCC 204508 / S288c) GN=RKI1 PE=1 SV=1	Q12189	28.258	0.00099206	2.6759	2	3	Y	-0.706407	0.0358805	1.44514	0.612844	0.52121		1	1	2	1	3	38093000	7.30857e+07		63697000	12489000	55896000	92857000	70504000	-55896000	-29160000	-58015000	-4.76903e+07	1.60827e+07	9.28534e+06	5.13609	0.0358805	1.44514			4	4	4	1	4	4	4	2	1	3	0	1	1	2	1	3	0	1	1	17.8	17.8	17.8	258	258	8.9	2.7	11.6	0	6.2	2.7	373350000	122790000	47918000	174900000	0	12196000	15546000	2	1	2	0	1	1	7				1238	851;3487;6853;8238	True;True;True;True	1042;4490;8820;10705	3803;3804;3805;3806;15205;15206;29747;36021	4348;4349;4350;4351;17126;17127;33627;40727	4350;17127;33627;40727
536	RPS1B	P23248	40S ribosomal protein S1-B	>sp|P23248|RS3A2_YEAST 40S ribosomal protein S1-B OS=Saccharomyces cerevisiae (strain ATCC 204508 / S288c) GN=RPS1B PE=1 SV=3	P23248	28.812	0	122.55	3	3	Y	-0.710806	0.323464	0.490173	0.610979	0.519623	10	13	17	25	7	22	1.0181e+09	1959310000	802970000	730940000	1520400000	3047700000	472630000	2357600000	-2244730000	258310000	-837200000	-9.41207e+08	1.25476e+09	7.24434e+08	1.29923	0.323464	0.490173			25	25	6	1	25	25	6	25	7	22	10	13	17	6	1	5	2	1	2	73.3	73.3	16.9	255	255	73.3	27.5	68.2	39.2	48.6	62.4	16029000000	6480200000	156150000	5350000000	625420000	1301700000	2115700000	62	9	57	13	17	31	189				384	657;1154;1678;2040;2162;3345;3581;3582;4477;4774;4802;4803;4812;5306;5307;5762;6479;7145;8658;9191;9528;9654;9655;9668;9669	True;True;True;True;True;True;True;True;True;True;True;True;True;True;True;True;True;True;True;True;True;True;True;True;True	796;797;1415;1416;2063;2512;2513;2668;2669;2670;4275;4276;4601;4602;4603;5721;5722;6083;6084;6119;6120;6135;6760;6761;7306;7307;8309;8310;9210;11283;11284;11976;12399;12400;12556;12557;12558;12574;12575	2816;2817;2818;2819;2820;2821;2822;2823;5074;5075;5076;5077;5078;5079;5080;5081;5082;5083;5084;5085;5086;5087;5088;5089;5090;5091;5092;5093;5094;5095;5096;5097;5098;5099;5100;7052;8509;8510;8511;8512;8513;8514;8515;9023;9024;9025;9026;9027;9028;9029;9030;9031;9032;9033;14495;14496;14497;14498;14499;14500;14501;14502;14503;14504;14505;14506;14507;14508;14509;14510;14511;14512;15571;15572;15573;15574;15575;15576;15577;15578;15579;19430;19431;19432;19433;19434;19435;19436;20620;20621;20622;20623;20790;20791;20792;20853;20854;22992;22993;22994;22995;22996;22997;22998;22999;23000;23001;23002;23003;23004;23005;23006;23007;24772;24773;24774;24775;24776;24777;24778;28045;28046;28047;28048;28049;28050;31083;31084;31085;31086;38093;38094;38095;38096;38097;38098;38099;40529;40530;40531;40532;40533;42016;42017;42018;42577;42578;42579;42580;42581;42582;42583;42584;42585;42630;42631;42632;42633;42634;42635;42636;42637;42638;42639;42640;42641;42642;42643	3177;3178;3179;3180;3181;3182;3183;3184;3185;3186;5740;5741;5742;5743;5744;5745;5746;5747;5748;5749;5750;5751;5752;5753;5754;5755;5756;5757;5758;5759;5760;5761;5762;5763;5764;5765;5766;5767;5768;5769;5770;5771;5772;5773;5774;5775;5776;5777;5778;5779;5780;5781;5782;7885;9478;9479;9480;9481;9482;9483;9484;10067;10068;10069;10070;10071;10072;10073;10074;10075;10076;10077;16332;16333;16334;16335;16336;16337;16338;16339;16340;16341;16342;16343;16344;16345;16346;16347;16348;16349;17549;17550;17551;17552;17553;17554;17555;17556;17557;17558;17559;17560;21943;21944;21945;21946;21947;21948;21949;23284;23285;23286;23287;23495;23496;23497;23567;23568;26072;26073;26074;26075;26076;26077;26078;26079;26080;26081;26082;26083;26084;26085;26086;26087;26088;26089;26090;26091;26092;26093;26094;26095;26096;28031;28032;28033;28034;28035;28036;28037;31714;31715;31716;31717;31718;31719;35125;35126;35127;35128;43056;43057;43058;43059;43060;43061;43062;45828;45829;45830;45831;45832;47588;47589;47590;48269;48270;48271;48272;48273;48274;48275;48276;48277;48336;48337;48338;48339;48340;48341;48342;48343;48344;48345;48346;48347;48348;48349;48350;48351;48352	3183;5746;7885;9479;10072;16348;17556;17559;21949;23285;23495;23496;23568;26076;26079;28032;31719;35128;43060;45829;47590;48273;48274;48339;48344		421;422		103;229
537	ERB1	Q04660	Ribosome biogenesis protein ERB1	>sp|Q04660|ERB1_YEAST Ribosome biogenesis protein ERB1 OS=Saccharomyces cerevisiae (strain ATCC 204508 / S288c) GN=ERB1 PE=1 SV=1	Q04660	91.704	0	3.5157	2	2	Y	-0.714735	0.75303	0.123188	0.609317	0.51821		1	1	3		1	5570500	10749500		0	11141000	21499000		0	-21499000	0	11141000	-3.45267e+06	1.65917e+07	9.5792e+06	0.360434	0.75303	0.123188			3	3	3	1	3	3	3	3	0	1	0	1	1	3	0	1	0	1	1	3.7	3.7	3.7	807	807	3.7	0	1.1	0	1.1	1.5	77301000	50699000	0	14111000	0	6567000	5925000	3	0	0	0	0	1	4				1123	2647;3300;7656	True;True;True	3286;4211;9916;9917	10957;10958;14286;33446;33447;33448;33449	12272;12273;16101;37825;37826;37827;37828	12272;16101;37825
538	ADE12	P80210	Adenylosuccinate synthetase	>sp|P80210|PURA_YEAST Adenylosuccinate synthetase OS=Saccharomyces cerevisiae (strain ATCC 204508 / S288c) GN=ADE12 PE=1 SV=3	P80210	48.279	0	15.585	2	2	Y	-0.715143	0.683047	0.165549	0.609145	0.518064	2	3		8		6	30723000	59303500	0	61446000		63308000		55299000	-63308000	61446000	-55299000	-1.90537e+07	6.98297e+07	4.03162e+07	0.472606	0.683047	0.165549			10	10	10	1	10	10	10	8	0	6	2	3	0	8	0	6	2	3	0	30.9	30.9	30.9	433	433	25.4	0	18	5.1	7.4	0	327540000	119700000	0	116370000	0	91466000	0	8	0	6	2	3	0	19				1029	293;1791;5720;5967;8334;9075;9122;9433;9948;10007	True;True;True;True;True;True;True;True;True;True	366;2202;7250;7572;10843;11824;11889;12278;12922;12998	1335;1336;7504;24552;24553;24554;24555;25659;25660;25661;36569;36570;36571;39997;39998;40234;40235;41620;43946;44209	1515;1516;8388;27799;27800;27801;27802;29021;29022;29023;41332;41333;41334;45244;45245;45501;45502;47123;49792;50093	1516;8388;27802;29023;41333;45244;45501;47123;49792;50093
539	PRE10	P21242	Probable proteasome subunit alpha type-7	>sp|P21242|PSA7_YEAST Probable proteasome subunit alpha type-7 OS=Saccharomyces cerevisiae (strain ATCC 204508 / S288c) GN=PRE10 PE=1 SV=2	P21242	31.536	0	13.116	3	3	Y	-0.71709	0.421108	0.375607	0.608323	0.517365	2	4	2	3	1	6	45063000	87101000	47497000	65727000	21965000	59596000	55007000	146700000	-12099000	10720000	-124735000	-42038000	7.25208e+07	4.18699e+07	1.00401	0.421108	0.375607			7	7	7	1	7	7	7	3	1	6	2	4	2	3	1	6	2	4	2	27.1	27.1	27.1	288	288	11.5	3.8	22.6	8	15.6	7.3	638250000	105330000	15150000	288190000	54625000	160360000	14593000	3	1	6	2	3	2	17				357	862;995;2644;2992;5965;6304;8580	True;True;True;True;True;True;True	1056;1215;3283;3772;7570;8053;11178	3861;4418;4419;10953;12610;12611;12612;12613;25653;25654;25655;25656;27169;27170;37697;37698;37699;37700;37701	4410;5018;5019;12268;14171;14172;14173;14174;29015;29016;29017;29018;30738;30739;42631;42632;42633;42634;42635	4410;5018;12268;14171;29018;30739;42631	192		33
540	PRE6	P40303	Proteasome subunit alpha type-4	>sp|P40303|PSA4_YEAST Proteasome subunit alpha type-4 OS=Saccharomyces cerevisiae (strain ATCC 204508 / S288c) GN=PRE6 PE=1 SV=1	P40303	28.439	0	5.091	2	2	Y	-0.721398	0.491255	0.308693	0.60651	0.515823	2	1		1		2	8448400	16378500	13282000	3614800		15233000		17524000	-1951000	3614800	-17524000	-5.28673e+06	1.09571e+07	6.32607e+06	0.835706	0.491255	0.308693			2	2	2	1	2	2	2	1	0	2	2	1	0	1	0	2	2	1	0	9.8	9.8	9.8	254	254	4.3	0	9.8	9.8	4.3	0	102710000	33395000	0	55206000	6841400	7272500	0	1	0	3	2	1	0	7				819	5920;7706	True;True	7511;9984;9985	25467;25468;33626;33627;33628;33629;33630;33631	28810;28811;38020;38021;38022;38023;38024;38025	28811;38023
541	MUP1	P50276	High-affinity methionine permease	>sp|P50276|MUP1_YEAST High-affinity methionine permease OS=Saccharomyces cerevisiae (strain ATCC 204508 / S288c) GN=MUP1 PE=1 SV=1	P50276	63.221	0	4.1734	2	2	Y	-0.721786	0.516713	0.28675	0.606346	0.515684	1	2		2		2	11804000	22890000	12604000	11004000		25308000		20472000	-12704000	11004000	-20472000	-7.39067e+06	1.63969e+07	9.46675e+06	0.780697	0.516713	0.28675			2	2	2	1	2	2	2	2	0	2	1	2	0	2	0	2	1	2	0	5.2	5.2	5.2	574	574	5.2	0	5.2	4	5.2	0	119920000	42328000	0	46804000	6021400	24764000	0	2	0	2	1	2	0	7				946	0;3773	True;True	0;4838	0;1;2;3;16419;16420;16421	0;1;2;3;18551;18552;18553	3;18553
542	CCT5	P40413	T-complex protein 1 subunit epsilon	>sp|P40413|TCPE_YEAST T-complex protein 1 subunit epsilon OS=Saccharomyces cerevisiae (strain ATCC 204508 / S288c) GN=CCT5 PE=1 SV=3	P40413	61.913	0	41.9	3	3	Y	-0.725016	0.0807369	1.09293	0.60499	0.51453	4	8	2	6	5	7	6.65837e+07	1.29407e+08	57848000	94109000	47794000	105050000	134700000	148470000	-47202000	-40591000	-100676000	-62823000	3.29479e+07	1.90225e+07	3.30257	0.0807369	1.09293			12	12	12	1	12	12	12	6	5	7	4	8	2	6	5	7	4	8	2	23.8	23.8	23.8	562	562	13.2	12.8	14.6	10.1	17.6	7.1	873370000	195850000	53180000	317520000	45836000	230730000	30262000	5	6	7	3	7	1	29				825	474;1399;2774;3440;4359;4891;5007;5534;6136;6997;7835;8808	True;True;True;True;True;True;True;True;True;True;True;True	584;1713;3476;4425;5566;6230;6372;7030;7787;9008;10161;11493	2125;2126;2127;2128;2129;2130;5952;5953;11659;11660;11661;14985;18887;18888;21131;21132;21663;23817;23818;26391;26392;26393;26394;30347;30348;34177;34178;34179;34180;34181;34182;34183;34184;38881	2419;2420;2421;2422;2423;2424;6690;6691;13090;13091;13092;16859;21338;21339;23876;23877;24543;26981;26982;29880;29881;29882;29883;34316;34317;38655;38656;38657;38658;38659;38660;38661;38662;38663;38664;43956	2424;6690;13092;16859;21339;23876;24543;26982;29883;34316;38660;43956		597		414
543	MSS116	P15424	ATP-dependent RNA helicase MSS116, mitochondrial	>sp|P15424|MS116_YEAST ATP-dependent RNA helicase MSS116, mitochondrial OS=Saccharomyces cerevisiae (strain ATCC 204508 / S288c) GN=MSS116 PE=1 SV=1	P15424	76.268	0	5.9268	3	2	Y	-0.725311	0.560672	0.251291	0.604867	0.514425	2	3	2	2		1	4.32693e+07	84112000	46566000	24215000	59027000	78605000		89619000	-32039000	24215000	-30592000	-1.28053e+07	3.20687e+07	1.85149e+07	0.691624	0.560672	0.251291			4	4	4	1	4	4	4	2	0	1	2	3	2	2	0	1	2	3	2	5.7	5.7	5.7	664	664	2.9	0	1.1	2.6	3.9	3.2	471350000	149870000	0	159660000	61671000	78186000	21968000	1	0	1	2	3	2	9				293	356;3524;5755;8604	True;True;True;True	441;4531;7294;11209	1595;1596;15308;15309;24689;24690;37803;37804;37805;37806	1796;1797;17232;17233;27943;27944;42750;42751;42752;42753	1796;17232;27944;42751
544	RTN1	Q04947	Reticulon-like protein 1	>sp|Q04947|RTN1_YEAST Reticulon-like protein 1 OS=Saccharomyces cerevisiae (strain ATCC 204508 / S288c) GN=RTN1 PE=1 SV=1	Q04947	32.916	0	52.183	3	3	Y	-0.731482	0.165955	0.78001	0.602285	0.51223	6	9	9	9	8	11	3.51617e+08	6.86443e+08	375310000	230810000	448730000	502160000	872450000	684720000	-126850000	-641640000	-235990000	-3.34827e+08	2.71254e+08	1.56609e+08	2.13798	0.165955	0.78001			13	13	13	1	13	13	13	9	8	11	6	9	9	9	8	11	6	9	9	41.4	41.4	41.4	295	295	31.5	32.2	31.9	23.4	30.8	28.1	4271500000	829220000	357620000	1466100000	277200000	663140000	678150000	12	15	15	7	12	11	72				1130	1559;4836;5108;5191;6492;6493;6943;6944;7342;7637;8137;8419;8617	True;True;True;True;True;True;True;True;True;True;True;True;True	1920;6165;6507;6620;6621;8327;8328;8329;8939;8940;8941;9472;9889;10576;10577;10960;11232	6646;20943;20944;20945;20946;20947;20948;20949;22115;22116;22521;22522;22523;22524;22525;22526;22527;22528;28084;28085;28086;28087;28088;28089;28090;28091;28092;30165;30166;30167;30168;30169;30170;30171;30172;30173;30174;30175;30176;31829;31830;31831;33362;33363;33364;35589;35590;35591;35592;35593;35594;35595;35596;35597;35598;36946;36947;36948;36949;36950;36951;36952;37884;37885;37886;37887;37888;37889	7446;23669;23670;23671;23672;23673;23674;23675;23676;23677;25028;25029;25544;25545;25546;25547;25548;25549;25550;25551;31753;31754;31755;31756;31757;31758;31759;31760;31761;31762;31763;34118;34119;34120;34121;34122;34123;34124;34125;34126;34127;34128;34129;35906;35907;35908;37727;37728;37729;40243;40244;40245;40246;40247;40248;40249;40250;40251;40252;40253;40254;41775;41776;41777;41778;41779;41780;41781;42832;42833;42834;42835;42836;42837	7446;23674;25028;25546;31758;31763;34121;34129;35908;37729;40247;41776;42837	321;322;494	679	285;287;288	192
545	ADE16	P54113	Bifunctional purine biosynthesis protein ADE16;Phosphoribosylaminoimidazolecarboxamide formyltransferase;IMP cyclohydrolase	>sp|P54113|PUR91_YEAST Bifunctional purine biosynthesis protein ADE16 OS=Saccharomyces cerevisiae (strain ATCC 204508 / S288c) GN=ADE16 PE=1 SV=1	P54113	65.282	0	27.902	3	2	Y	-0.732721	0.771091	0.112895	0.601768	0.51179	2	7	3	7		8	33436000	65331500	12221000	50059000	38028000	44604000		86059000	-32383000	50059000	-48031000	-1.01183e+07	5.26991e+07	3.04259e+07	0.332557	0.771091	0.112895			11	11	8	1	11	11	8	7	0	8	2	7	3	4	0	5	1	5	1	24.9	24.9	18.8	591	591	15.1	0	17.4	3.4	16.4	5.9	407190000	79156000	0	174970000	7479100	117540000	28056000	5	0	8	2	6	3	24				1019	540;1844;2904;3374;3841;7197;7771;8121;8465;9601;10199	True;True;True;True;True;True;True;True;True;True;True	657;2266;3652;4320;4923;9274;10075;10556;11022;12486;13230	2398;7698;7699;7700;7701;12204;14619;14620;14621;16736;16737;31251;31252;33937;33938;35524;35525;35526;35527;35528;37134;42303;44939;44940;44941;44942;44943	2731;8600;8601;8602;8603;13722;16458;16459;16460;18899;18900;35303;35304;38390;38391;40173;40174;40175;40176;40177;41985;47906;50906;50907;50908;50909;50910	2731;8603;13722;16459;18900;35304;38391;40175;41985;47906;50910		647		41
546	TYW1	Q08960	S-adenosyl-L-methionine-dependent tRNA 4-demethylwyosine synthase	>sp|Q08960|TYW1_YEAST S-adenosyl-L-methionine-dependent tRNA 4-demethylwyosine synthase OS=Saccharomyces cerevisiae (strain ATCC 204508 / S288c) GN=TYW1 PE=1 SV=1	Q08960	89.804	0	8.8453	3	3	Y	-0.744456	0.234417	0.630011	0.596893	0.507644	1	1	1	1	1	1	6.41533e+06	1.26375e+07	7725100	5014300	6506600	10633000	18618000	8661400	-2907900	-13603700	-2154800	-6.22213e+06	6.4037e+06	3.69718e+06	1.68294	0.234417	0.630011			1	1	1	1	1	1	1	1	1	1	1	1	1	1	1	1	1	1	1	1.7	1.7	1.7	810	810	1.7	1.7	1.7	1.7	1.7	1.7	67570000	16945000	8655300	15784000	7725100	11165000	7296100	1	1	1	1	1	1	6				1210	6371	TRUE	8155	27476;27477;27478;27479;27480;27481	31066;31067;31068;31069;31070;31071	31071
547	FAA4	P47912	Long-chain-fatty-acid--CoA ligase 4	>sp|P47912|LCF4_YEAST Long-chain-fatty-acid--CoA ligase 4 OS=Saccharomyces cerevisiae (strain ATCC 204508 / S288c) GN=FAA4 PE=1 SV=1	P47912	77.266	0	41.114	3	3	Y	-0.758083	0.0987681	1.00538	0.591282	0.502872	9	8	6	12	4	12	136947000	272330000	210110000	114840000	85891000	258690000	267070000	291230000	-48580000	-152230000	-205339000	-135383000	7.97259e+07	4.60297e+07	2.94121	0.0987681	1.00538			15	14	13	1	15	14	13	11	4	11	8	7	5	10	4	11	7	7	4	25.8	24.5	22.9	694	694	21	6.9	20.2	15.4	12	9.8	1807000000	537320000	95607000	616090000	220790000	254550000	82681000	13	6	15	9	7	4	54				926	1163;2275;2535;3680;3812;4106;4374;4632;5970;6390;7794;8263;8490;8517;9228	True;True;True;True;False;True;True;True;True;True;True;True;True;True;True	1426;1427;2816;2817;3135;3136;4725;4726;4884;5257;5583;5912;7575;7576;8176;10106;10737;11056;11095;12017	5120;5121;5122;5123;5124;5125;5126;5127;5128;5129;5130;5131;9468;9469;10480;10481;10482;10483;10484;10485;10486;10487;10488;10489;10490;10491;10492;15975;15976;15977;16560;16561;16562;16563;16564;17780;17781;17782;17783;17784;18930;20064;20065;25666;25667;25668;25669;25670;25671;25672;27533;34023;34024;34025;34026;36144;36145;36146;37277;37278;37279;37424;37425;37426;37427;40669;40670;40671	5803;5804;5805;5806;5807;5808;5809;5810;5811;5812;5813;5814;10550;10551;11728;11729;11730;11731;11732;11733;11734;11735;11736;11737;11738;11739;11740;18018;18019;18020;18708;18709;18710;18711;18712;20091;20092;20093;20094;20095;21385;22630;22631;29028;29029;29030;29031;29032;29033;29034;29035;31127;38483;38484;38485;38486;40855;40856;40857;42174;42175;42176;42331;42332;42333;42334;45975;45976;45977	5813;10550;11739;18019;18708;20092;21385;22631;29031;31127;38483;40856;42174;42334;45975	288;289		124;428
548	RPL24B;RPL24A	P24000;P04449	60S ribosomal protein L24-B;60S ribosomal protein L24-A	>sp|P24000|RL24B_YEAST 60S ribosomal protein L24-B OS=Saccharomyces cerevisiae (strain ATCC 204508 / S288c) GN=RPL24B PE=1 SV=1;>sp|P04449|RL24A_YEAST 60S ribosomal protein L24-A OS=Saccharomyces cerevisiae (strain ATCC 204508 / S288c) GN=RPL24A PE=1 SV=1	P24000;P04449	17.547	0	4.8283	2	3	Y	-0.766345	0.243553	0.613407	0.587905	0.5	1		1	4	1	1	11291450	No LFQ Int	15879000		6703900	0	0	0	15879000	0	6703900	7.52763e+06	7.97148e+06	4.60234e+06	1.63561	0.243553	0.613407			4;4	4;4	4;4	2	4	4	4	4	1	1	1	0	1	4	1	1	1	0	1	19.4	19.4	19.4	155	155;155	19.4	5.2	9	9	0	9	81901000	54715000	3789600	0	15879000	0	7517500	3	1	1	1	0	1	7				119	700;2811;4520;7699	True;True;True;True	842;3524;3525;5776;9975	2997;2998;2999;3000;11828;11829;19618;33586	3381;3382;3383;3384;13273;13274;22138;37967	3382;13273;22138;37967
549	SEC63	P14906	Protein translocation protein SEC63	>sp|P14906|SEC63_YEAST Protein translocation protein SEC63 OS=Saccharomyces cerevisiae (strain ATCC 204508 / S288c) GN=SEC63 PE=1 SV=2	P14906	75.344	0	27.236	3	3	Y	-0.768918	0.0280243	1.55246	0.586857	0.499109	5	4	6	6	2	6	7.02013e+07	1.40653e+08	62039000	67037000	81528000	155700000	120270000	145990000	-93661000	-53233000	-64462000	-70452000	2.0869e+07	1.20487e+07	5.84725	0.0280243	1.55246			12	12	12	1	12	12	12	6	2	6	5	4	6	6	2	6	5	4	6	20.7	20.7	20.7	663	663	11	4.1	13	10.3	8.6	10.1	933750000	292310000	38331000	277780000	75877000	171330000	78122000	9	2	9	4	6	5	35				285	104;941;3633;3634;3929;4045;5127;5498;6481;8264;8923;9957	True;True;True;True;True;True;True;True;True;True;True;True	120;1151;4662;4663;4664;5034;5186;6535;6985;8312;10738;11634;12934	401;402;4255;4256;15750;15751;15752;15753;15754;15755;15756;15757;17023;17024;17025;17530;17531;17532;17533;17534;17535;17536;17537;22199;22200;23640;23641;28053;36147;39317;43986;43987;43988;43989;43990;43991;43992;43993	444;445;4843;4844;17740;17741;17742;17743;17744;17745;17746;17747;19204;19205;19206;19798;19799;19800;19801;19802;19803;19804;19805;19806;25135;25136;26782;26783;31722;40858;44437;49846;49847;49848;49849;49850;49851;49852;49853	445;4843;17740;17746;19204;19805;25135;26783;31722;40858;44437;49853
550	DEF1	P35732	RNA polymerase II degradation factor 1	>sp|P35732|DEF1_YEAST RNA polymerase II degradation factor 1 OS=Saccharomyces cerevisiae (strain ATCC 204508 / S288c) GN=DEF1 PE=1 SV=1	P35732	83.972	0	6.4234	2	2	Y	-0.769857	0.584804	0.23299	0.586476	0.498784	1	3		1		2	15179500	30433000	11688000	18671000		25283000		35583000	-13595000	18671000	-35583000	-10169000	2.72888e+07	1.57552e+07	0.645438	0.584804	0.23299			3	3	3	1	3	3	3	1	0	2	1	3	0	1	0	2	1	3	0	6.4	6.4	6.4	738	738	1.5	0	3.4	1.5	6.4	0	172140000	14611000	0	90065000	4238700	63224000	0	1	0	2	1	3	0	7				606	1712;4731;6572	True;True;True	2109;6032;8447	7228;7229;7230;7231;20453;20454;28459	8091;8092;8093;8094;23088;23089;32153	8092;23088;32153
551	SHE10	P53075	Sensitivity to high expression protein 10	>sp|P53075|SHE10_YEAST Outer spore wall assembly protein SHE10 OS=Saccharomyces cerevisiae (strain ATCC 204508 / S288c) GN=SHE10 PE=1 SV=1	P53075	66.862	0	10.406	3	2	Y	-0.772161	0.727152	0.138375	0.58554	0.497988	1	3	1	2		5	1.23347e+07	24769000	14330000	11440000	11234000	14376000		35162000	-46000	11440000	-23928000	-4178000	1.80424e+07	1.04168e+07	0.401083	0.727152	0.138375			6	6	6	1	6	6	6	2	0	5	1	3	1	2	0	5	1	3	1	8.5	8.5	8.5	577	577	3.6	0	7.1	1.4	5	2.1	150600000	24213000	0	82281000	6285200	31213000	6608500	2	0	5	0	3	1	11				954	4;1198;4888;5974;8612;9555	True;True;True;True;True;True	4;1471;6226;7582;11222;12428	21;22;5243;5244;5245;5246;21123;25703;25704;25705;37848;42091	21;22;5930;5931;5932;5933;23868;29074;29075;29076;42796;47666	21;5933;23868;29074;42796;47666
552	CDC25	P04821	Cell division control protein 25	>sp|P04821|CDC25_YEAST Cell division control protein 25 OS=Saccharomyces cerevisiae (strain ATCC 204508 / S288c) GN=CDC25 PE=1 SV=1	P04821	179.09	0	46.232	3	3	Y	-0.772345	0.0228083	1.64191	0.585465	0.497925	3	2	5	13	6	14	1.48357e+08	297950000	109030000	126270000	209770000	301010000	239250000	353590000	-191980000	-112980000	-143820000	-1.49593e+08	3.98152e+07	2.29873e+07	6.50765	0.0228083	1.64191			21	21	21	1	21	21	21	13	6	14	3	2	5	13	6	14	3	2	5	16.9	16.9	16.9	1589	1589	9.6	4.8	11.5	2.8	1.7	3.8	1840100000	489310000	111550000	605470000	87488000	259720000	286540000	12	9	16	2	2	5	46				126	268;760;917;1367;2253;2402;2866;3157;3441;3921;5303;5608;6483;6620;6699;6774;7095;7782;7915;8240;9864	True;True;True;True;True;True;True;True;True;True;True;True;True;True;True;True;True;True;True;True;True	338;927;1120;1674;2790;2972;3597;4007;4426;5025;5026;6757;7117;8314;8508;8624;8717;9139;10089;10269;10707;12819	1245;1246;1247;1248;3345;3346;4108;4109;4110;4111;4112;4113;5845;9398;9949;12055;13560;14986;14987;17009;17010;22986;22987;22988;22989;24101;24102;24103;24104;28057;28058;28059;28060;28061;28062;28674;28675;29173;29440;30795;30796;33978;34561;34562;34563;36025;43542	1416;1417;1418;1419;1420;1421;3820;3821;4678;4679;4680;4681;4682;4683;4684;6579;10477;11103;13551;15268;16860;16861;19190;19191;26066;26067;26068;26069;27292;27293;27294;27295;31726;31727;31728;31729;31730;31731;32383;32384;33003;33307;34789;34790;38432;39074;39075;39076;40731;49354	1418;3821;4680;6579;10477;11103;13551;15268;16861;19190;26068;27294;31730;32383;33003;33307;34790;38432;39076;40731;49354	115;116;117	155;156;157	1429;1431;1439	280;606;1341
553	CHO2	P05374	Phosphatidylethanolamine N-methyltransferase	>sp|P05374|CHO2_YEAST Phosphatidylethanolamine N-methyltransferase OS=Saccharomyces cerevisiae (strain ATCC 204508 / S288c) GN=CHO2 PE=1 SV=1	P05374	101.2	0	53.542	3	3	Y	-0.778097	0.139795	0.854509	0.583135	0.495943	7	7	4	6	5	9	5.09793e+07	1.02793e+08	60688000	37897000	54353000	75568000	127980000	104830000	-14880000	-90083000	-50477000	-5.18133e+07	3.76193e+07	2.17195e+07	2.38557	0.139795	0.854509			14	14	14	1	14	14	14	6	5	9	7	7	4	6	5	9	7	7	4	15.3	15.3	15.3	869	869	7.6	5.6	10.7	7.7	7.8	5.6	641940000	128090000	49903000	224940000	68021000	127690000	43291000	6	5	10	6	6	4	37				132	1042;1268;1329;2262;3278;5846;6166;7082;7269;7675;7748;8481;9107;9402	True;True;True;True;True;True;True;True;True;True;True;True;True;True	1279;1554;1627;2803;4183;7415;7840;9125;9367;9368;9940;9941;10043;11043;11044;11867;12231	4640;4641;4642;4643;4644;4645;5497;5713;5714;5715;5716;9437;14215;14216;25138;26544;30765;31502;31503;31504;31505;33506;33507;33843;37225;37226;37227;37228;37229;37230;37231;40166;40167;40168;40169;40170;40171;41444;41445;41446;41447	5262;5263;5264;5265;5266;5267;6197;6441;6442;6443;6444;10519;16029;16030;28444;30048;34759;35559;35560;35561;35562;37886;37887;38288;42116;42117;42118;42119;42120;42121;42122;45427;45428;45429;45430;45431;45432;46915;46916;46917;46918	5264;6197;6443;10519;16030;28444;30048;34759;35560;37886;38288;42121;45432;46918	125	174	848	680
554	SCS2	P40075	Vesicle-associated membrane protein-associated protein SCS2	>sp|P40075|SCS2_YEAST Vesicle-associated membrane protein-associated protein SCS2 OS=Saccharomyces cerevisiae (strain ATCC 204508 / S288c) GN=SCS2 PE=1 SV=3	P40075	26.925	0	85.225	3	3	Y	-0.783377	0.0727266	1.13831	0.581005	0.494132	2	4	2	7	3	8	4.63967e+07	9.38953e+07	41561000	57397000	40232000	102380000	77776000	101530000	-60819000	-20379000	-61298000	-4.74987e+07	2.34875e+07	1.35605e+07	3.50271	0.0727266	1.13831			11	11	11	1	11	11	11	7	3	8	2	4	2	7	3	8	2	4	2	57.8	57.8	57.8	244	244	41	15.2	44.7	9.8	28.7	9.8	612190000	180010000	36724000	193840000	27399000	136030000	38183000	7	2	7	2	4	2	24				808	830;831;1196;1986;2031;2032;2033;4465;7052;7819;10071	True;True;True;True;True;True;True;True;True;True;True	1013;1014;1469;2443;2503;2504;2505;5707;9083;10141;13074	3671;3672;3673;3674;3675;5241;8254;8478;8479;8480;8481;8482;8483;8484;8485;8486;8487;8488;8489;19390;19391;30646;30647;34139;44396;44397	4190;4191;4192;4193;4194;5928;9200;9447;9448;9449;9450;9451;9452;9453;9454;9455;9456;9457;9458;21902;21903;34632;34633;38616;50292;50293	4192;4193;5928;9200;9452;9453;9456;21903;34633;38616;50293
555	CBR1	P38626	NADH-cytochrome b5 reductase 1	>sp|P38626|NCB5R_YEAST NADH-cytochrome b5 reductase 1 OS=Saccharomyces cerevisiae (strain ATCC 204508 / S288c) GN=CBR1 PE=1 SV=2	P38626	31.493	0	17.45	3	2	Y	-0.792718	0.641611	0.192728	0.577256	0.490943	3	3	3	6		4	2.88687e+07	58802500	27777000	27656000	31173000	59198000		58407000	-31421000	27656000	-27234000	-10333000	3.2966e+07	1.90329e+07	0.542902	0.641611	0.192728			8	8	8	1	8	8	8	6	0	4	3	3	3	6	0	4	3	3	3	36.3	36.3	36.3	284	284	25	0	14.1	15.5	14.1	10.9	322000000	114780000	0	122270000	22948000	29703000	32292000	7	0	3	3	2	2	17				694	308;1785;2226;2924;3628;7198;8073;9550	True;True;True;True;True;True;True;True	387;2195;2754;3678;4656;9275;10493;12422	1423;1424;1425;7492;9302;12254;12255;15728;15729;15730;31253;31254;35298;35299;35300;35301;35302;42066;42067	1608;1609;1610;8375;10377;13773;13774;17716;17717;17718;35305;35306;39906;39907;39908;39909;39910;47640;47641;47642	1608;8375;10377;13773;17716;35306;39910;47640		552;553		170;202
556	MDM38	Q08179	Mitochondrial distribution and morphology protein 38	>sp|Q08179|MDM38_YEAST Mitochondrial distribution and morphology protein 38 OS=Saccharomyces cerevisiae (strain ATCC 204508 / S288c) GN=MDM38 PE=1 SV=1	Q08179	65.004	0	14.6	3	2	Y	-0.798113	0.759379	0.119541	0.575101	0.48911	1	2	1	2		2	7.31733e+06	14960500	11103000	10849000	0	14560000		15361000	-3457000	10849000	-15361000	-2.65633e+06	1.31233e+07	7.57676e+06	0.35059	0.759379	0.119541			2	2	2	1	2	2	2	2	0	2	1	2	1	2	0	2	1	2	1	7.5	7.5	7.5	573	573	7.5	0	7.5	3.1	7.5	3.1	90560000	17832000	0	33308000	8533200	30888000	0	2	0	2	1	2	1	8				1188	8045;8204	True;True	10458;10661;10662	35184;35185;35186;35187;35188;35885;35886;35887	39783;39784;39785;39786;39787;40590;40591;40592	39787;40591	330;505		486;490
557	HXK2	P04807	Hexokinase-2	>sp|P04807|HXKB_YEAST Hexokinase-2 OS=Saccharomyces cerevisiae (strain ATCC 204508 / S288c) GN=HXK2 PE=1 SV=4	P04807	53.942	0	323.31	3	3	Y	-0.800508	0.113817	0.943791	0.574147	0.488299	11	16	15	20	11	24	7.35443e+08	1.50613e+09	523480000	1039200000	643650000	1319500000	1304200000	1894700000	-796020000	-265000000	-1251050000	-770690000	4.93513e+08	2.8493e+08	2.70484	0.113817	0.943791			26	26	25	1	26	26	25	20	11	24	11	16	15	19	10	23	11	15	14	67.9	67.9	66.3	486	486	63.6	39.1	61.5	42.6	52.9	50.6	12133000000	3082100000	302940000	4895100000	374940000	2645400000	832950000	48	14	54	13	34	19	182				125	57;200;1190;1822;1942;2156;2686;3227;3539;3612;3984;4310;4311;4516;5783;5873;5874;6179;6391;7190;8279;8280;8281;8425;8719;9876	True;True;True;True;True;True;True;True;True;True;True;True;True;True;True;True;True;True;True;True;True;True;True;True;True;True	67;250;1461;2237;2238;2387;2388;2660;3340;3341;3342;4111;4112;4550;4637;4638;5113;5114;5502;5503;5504;5771;7331;7448;7449;7450;7863;8177;8178;9266;10757;10758;10759;10760;10761;10968;10969;11369;12832	230;956;957;958;959;960;961;962;5212;5213;5214;5215;5216;5217;5218;5219;5220;7587;7588;7589;7590;7591;7592;7593;7594;7595;7596;8047;8048;8049;8050;8051;8052;8053;8054;8055;8056;9005;9006;9007;9008;11123;11124;11125;11126;11127;13945;13946;13947;13948;13949;13950;13951;13952;13953;15373;15374;15375;15376;15377;15378;15379;15380;15381;15662;15663;15664;15665;15666;15667;15668;15669;15670;15671;15672;15673;15674;17318;17319;17320;17321;17322;17323;17324;17325;17326;18614;18615;18616;18617;18618;18619;18620;18621;18622;18623;18624;18625;18626;18627;18628;18629;18630;18631;18632;18633;18634;18635;18636;18637;19595;24865;25248;25249;25250;25251;25252;25253;25254;26626;27534;27535;27536;27537;27538;27539;27540;27541;27542;27543;27544;27545;27546;27547;27548;27549;31231;31232;31233;36198;36199;36200;36201;36202;36203;36204;36205;36206;36207;36208;36209;36210;36211;36212;36213;36214;36215;36216;36217;36218;36969;36970;36971;36972;36973;36974;36975;36976;36977;36978;36979;36980;36981;36982;36983;38383;38384;38385;38386;38387;43593	263;1100;1101;1102;1103;1104;1105;1106;5897;5898;5899;5900;5901;5902;5903;5904;5905;5906;8475;8476;8477;8478;8479;8480;8481;8482;8483;8484;8976;8977;8978;8979;8980;8981;8982;8983;8984;8985;8986;10048;10049;10050;10051;12453;12454;12455;12456;12457;15710;15711;15712;15713;15714;15715;15716;15717;15718;17302;17303;17304;17305;17306;17307;17308;17309;17310;17311;17312;17645;17646;17647;17648;17649;17650;17651;17652;17653;17654;17655;17656;17657;17658;17659;17660;19551;19552;19553;19554;19555;19556;19557;19558;19559;21021;21022;21023;21024;21025;21026;21027;21028;21029;21030;21031;21032;21033;21034;21035;21036;21037;21038;21039;21040;21041;21042;21043;21044;21045;21046;21047;21048;21049;21050;22115;28148;28568;28569;28570;28571;28572;28573;28574;30143;31128;31129;31130;31131;31132;31133;31134;31135;31136;31137;31138;31139;31140;31141;31142;31143;31144;31145;35283;35284;35285;40912;40913;40914;40915;40916;40917;40918;40919;40920;40921;40922;40923;40924;40925;40926;40927;40928;40929;40930;40931;40932;41798;41799;41800;41801;41802;41803;41804;41805;41806;41807;41808;41809;41810;41811;41812;43363;43364;43365;43366;43367;49406	263;1106;5904;8481;8979;10048;12455;15713;17312;17647;19559;21030;21049;22115;28148;28569;28574;30143;31131;35285;40918;40923;40932;41812;43366;49406		149;150;151;152;153;154		24;65;71;191;304;342
558	NOG1	Q02892	Nucleolar GTP-binding protein 1	>sp|Q02892|NOG1_YEAST Nucleolar GTP-binding protein 1 OS=Saccharomyces cerevisiae (strain ATCC 204508 / S288c) GN=NOG1 PE=1 SV=1	Q02892	74.409	0	39.497	3	2	Y	-0.821305	0.725446	0.139395	0.56593	0.48131	4	9	2	6		9	4.38933e+07	91195500	51428000	63589000	16663000	88629000		93762000	-37201000	63589000	-77099000	-1.69037e+07	7.2507e+07	4.18619e+07	0.403796	0.725446	0.139395			13	13	13	1	13	13	13	6	0	9	4	9	2	6	0	9	4	9	2	24.7	24.7	24.7	647	647	10.7	0	17	7.1	15.9	3.2	542570000	143050000	0	191160000	37713000	159240000	11406000	4	0	6	4	6	2	22				1056	1147;1175;2233;3012;3701;4816;5736;6705;7381;7751;8485;8572;8599	True;True;True;True;True;True;True;True;True;True;True;True;True	1406;1443;2762;3799;4754;6139;7272;8631;9523;10047;11048;11169;11203	5037;5038;5176;5177;5178;9316;9317;9318;12721;16075;20861;20862;20863;20864;20865;24619;24620;29181;31975;31976;31977;33853;33854;37235;37236;37237;37238;37669;37670;37671;37793	5690;5691;5860;5861;5862;10391;10392;10393;14284;18150;23575;23576;23577;23578;23579;27868;27869;27870;33011;36080;36081;36082;38298;38299;42126;42127;42128;42129;42601;42602;42603;42740	5690;5862;10393;14284;18150;23576;27868;33011;36080;38299;42126;42601;42740
559	ARO2	P28777	Chorismate synthase	>sp|P28777|AROC_YEAST Chorismate synthase OS=Saccharomyces cerevisiae (strain ATCC 204508 / S288c) GN=ARO2 PE=1 SV=1	P28777	40.838	0	80.915	3	3	Y	-0.859575	0.11723	0.930961	0.551115	0.468711	5	9	5	9	5	11	1.38245e+08	2.94947e+08	92344000	171850000	150540000	304520000	210680000	369640000	-212176000	-38830000	-219100000	-156702000	1.02139e+08	5.89699e+07	2.65732	0.11723	0.930961			11	11	11	1	11	11	11	9	5	11	5	9	5	9	5	11	5	9	5	41	41	41	376	376	32.4	19.4	41	17	33.5	17.6	2234100000	706650000	95878000	795320000	80026000	412890000	143370000	15	5	18	3	7	5	53				456	375;1077;1342;2322;2688;2995;3306;7996;8152;8464;8922	True;True;True;True;True;True;True;True;True;True;True	464;465;1320;1644;2872;3344;3776;3777;4218;4219;10382;10383;10598;10599;11021;11633	1691;1692;1693;1694;1695;1696;1697;1698;1699;1700;1701;1702;4748;4749;4750;4751;4752;4753;4754;5761;5762;5763;9632;9633;9634;11131;11132;11133;12626;12627;12628;12629;12630;12631;12632;12633;12634;12635;12636;12637;14314;14315;14316;14317;14318;34921;34922;34923;34924;34925;34926;34927;34928;35699;35700;35701;35702;35703;37133;39311;39312;39313;39314;39315;39316	1903;1904;1905;1906;1907;1908;1909;1910;1911;1912;1913;1914;1915;5379;5380;5381;5382;5383;5384;5385;6491;6492;6493;10721;10722;10723;12462;12463;12464;14187;14188;14189;14190;14191;14192;14193;14194;14195;14196;14197;14198;16137;16138;16139;16140;16141;39465;39466;39467;39468;39469;39470;39471;39472;40398;40399;40400;40401;40402;41984;44431;44432;44433;44434;44435;44436	1915;5385;6493;10722;12462;14194;16139;39468;40401;41984;44436		462;463;464		81;82;353
560	GCD7	P32502	Translation initiation factor eIF-2B subunit beta	>sp|P32502|EI2BB_YEAST Translation initiation factor eIF-2B subunit beta OS=Saccharomyces cerevisiae (strain ATCC 204508 / S288c) GN=GCD7 PE=1 SV=1	P32502	42.569	0	17.913	3	3	Y	-0.860201	0.372632	0.42872	0.550876	0.468507	5	1	2	3	3	3	5.75677e+07	1.22875e+08	53105000	43323000	76275000	56262000	223130000	89232000	-3157000	-179807000	-12957000	-65307000	9.92809e+07	5.73199e+07	1.13934	0.372632	0.42872			5	5	5	1	5	5	5	3	3	3	5	1	2	3	3	3	5	1	2	15.5	15.5	15.5	381	381	9.2	9.7	8.7	15.5	2.9	5.8	614920000	95984000	68884000	159200000	104790000	47865000	138190000	2	3	2	5	0	0	12				519	297;2520;5844;8256;8600	True;True;True;True;True	373;3113;7413;10729;11204;11205	1365;1366;1367;10408;10409;10410;10411;25134;25135;36125;36126;36127;37794;37795;37796;37797;37798;37799	1548;1549;1550;11653;11654;11655;11656;28439;28440;28441;40836;40837;40838;42741;42742;42743;42744;42745;42746	1550;11653;28441;40837;42744
561	RPS17B;RPS17A	P14127;P02407	40S ribosomal protein S17-B;40S ribosomal protein S17-A	>sp|P14127|RS17B_YEAST 40S ribosomal protein S17-B OS=Saccharomyces cerevisiae (strain ATCC 204508 / S288c) GN=RPS17B PE=1 SV=1;>sp|P02407|RS17A_YEAST 40S ribosomal protein S17-A OS=Saccharomyces cerevisiae (strain ATCC 204508 / S288c) GN=RPS17A PE=1 SV=1	P14127;P02407	15.803	0	16.86	3	3	Y	-0.900955	0.401667	0.396134	0.535532	0.455458	1	2	1	5	1	1	2.22487e+07	48849000	21679000	27392000	17675000	98630000	27427000	20490000	-76951000	-35000	-2815000	-2.66003e+07	4.36271e+07	2.51881e+07	1.05607	0.401667	0.396134			5;5	5;5	5;5	2	5	5	5	5	1	1	1	2	1	5	1	1	1	2	1	39	39	39	136	136;136	39	8.8	8.8	8.8	20.6	8.8	317470000	168230000	11247000	32938000	19123000	68448000	17484000	5	1	1	1	2	1	11				106	1326;4447;5655;5919;7779	True;True;True;True;True	1624;5686;7176;7510;10086	5700;19333;24307;24308;24309;24310;24311;24312;25466;33973;33974	6428;21845;27526;27527;27528;27529;27530;27531;28809;38427;38428	6428;21845;27527;28809;38427
562	RPL35B;RPL35A	P0CX85;P0CX84	60S ribosomal protein L35-B;60S ribosomal protein L35-A	>sp|P0CX85|RL35B_YEAST 60S ribosomal protein L35-B OS=Saccharomyces cerevisiae (strain ATCC 204508 / S288c) GN=RPL35B PE=1 SV=1;>sp|P0CX84|RL35A_YEAST 60S ribosomal protein L35-A OS=Saccharomyces cerevisiae (strain ATCC 204508 / S288c) GN=RPL35A PE=1 SV=1	P0CX85;P0CX84	13.909	0	13.744	3	3	Y	-0.904842	0.197762	0.703858	0.534091	0.454232	1	2	1	2	1	1	25510000	5.61607e+07	40058000	36472000	0	93121000	35825000	39536000	-53063000	647000	-39536000	-3.06507e+07	2.79357e+07	1.61287e+07	1.90038	0.197762	0.703858			2;2	2;2	2;2	2	2	2	2	2	1	1	1	2	1	2	1	1	1	2	1	19.2	19.2	19.2	120	120;120	19.2	7.5	7.5	7.5	19.2	7.5	386730000	145670000	28413000	64325000	35764000	112560000	0	1	2	1	1	2	1	8				231	2164;7519	True;True	2672;2673;9711;9712	9035;9036;9037;9038;9039;9040;9041;32619;32620;32621	10079;10080;10081;10082;10083;10084;10085;36835;36836;36837	10083;36835
563	NPA3	P47122	GTPase NPA3	>sp|P47122|GPN1_YEAST GPN-loop GTPase 1 OS=Saccharomyces cerevisiae (strain ATCC 204508 / S288c) GN=NPA3 PE=1 SV=1	P47122	43.194	0	18.992	2	3	Y	-0.90549	0.0848103	1.07155	0.533851	0.454028	1	2		1	2	4	23545000	51858000	27381000	19709000		41991000	60986000	52597000	-14610000	-41277000	-52597000	-3.61613e+07	1.95033e+07	1.12603e+07	3.21141	0.0848103	1.07155			4	4	4	1	4	4	4	1	2	4	1	2	0	1	2	4	1	2	0	14	14	14	385	385	3.9	7.5	14	3.9	7.5	0	327730000	60567000	14397000	188890000	21527000	42352000	0	3	2	6	1	2	0	14				920	4755;8149;8411;8590	True;True;True;True	6059;10594;10949;10950;11190	20531;35685;36910;36911;36912;36913;36914;36915;36916;36917;36918;37748;37749;37750	23172;40381;41739;41740;41741;41742;41743;41744;41745;41746;41747;42694;42695;42696	23172;40381;41745;42694
564	ALD5	P40047	Aldehyde dehydrogenase 5, mitochondrial	>sp|P40047|ALDH5_YEAST Aldehyde dehydrogenase 5, mitochondrial OS=Saccharomyces cerevisiae (strain ATCC 204508 / S288c) GN=ALD5 PE=1 SV=4	P40047	56.692	0	10.209	3	2	Y	-0.9158	0.809281	0.0919004	0.53005	0.450795	2	5	2	4		2	6.23833e+06	13838500	0	18715000	0	12659000		15018000	-12659000	18715000	-15018000	-2.98733e+06	1.88317e+07	1.08725e+07	0.27476	0.809281	0.0919004			7	5	5	1	7	5	5	3	0	2	0	3	0	3	0	2	0	3	0	15.4	13.7	13.7	520	520	10	0	6	1.7	9.8	1.7	88277000	25084000	0	22778000	0	40415000	0	3	0	2	0	3	0	8				802	466;4296;4364;4799;7820;9067;9604	True;True;True;False;True;True;False	573;5484;5573;6116;10142;11813;12489	2095;18546;18547;18906;20784;20785;20786;34140;34141;39976;39977;42309;42310;42311;42312	2389;20950;20951;21358;23489;23490;23491;38617;38618;45221;45222;47912;47913;47914;47915	2389;20951;21358;23489;38617;45222;47912
565	NUP133	P36161	Nucleoporin NUP133	>sp|P36161|NU133_YEAST Nucleoporin NUP133 OS=Saccharomyces cerevisiae (strain ATCC 204508 / S288c) GN=NUP133 PE=1 SV=1	P36161	133.32	0	3.2684	2	2	Y	-0.934887	0.420686	0.376042	0.523084	0.444871	1	1		2		2	3832650	8615200	4794000	2871300		9385000		7845400	-4591000	2871300	-7845400	-3.18837e+06	5.49431e+06	3.17214e+06	1.00511	0.420686	0.376042			3	3	3	1	3	3	3	2	0	2	1	1	0	2	0	2	1	1	0	3	3	3	1157	1157	2.2	0	1.6	0.8	0.8	0	41149000	23520000	0	14237000	1453600	1938500	0	1	0	2	1	1	0	5				631	1384;5232;8509	True;True;True	1693;6670;11085	5913;22683;22684;22685;22686;37387	6651;25714;25715;25716;25717;42293	6651;25717;42293
566	MVD1	P32377	Diphosphomevalonate decarboxylase	>sp|P32377|MVD1_YEAST Diphosphomevalonate decarboxylase OS=Saccharomyces cerevisiae (strain ATCC 204508 / S288c) GN=MVD1 PE=1 SV=2	P32377	44.115	0	50.367	2	2	Y	-0.944442	0.585257	0.232653	0.51963	0.441934	2	4		2		7	39959000	90418500	29390000	50528000		51657000		129180000	-22267000	50528000	-129180000	-3.36397e+07	9.03922e+07	5.21879e+07	0.644587	0.585257	0.232653			8	8	8	1	8	8	8	2	0	7	2	4	0	2	0	7	2	4	0	32.6	32.6	32.6	396	396	8.6	0	29.3	8.6	14.9	0	471200000	58156000	0	267520000	21966000	123550000	0	3	0	10	3	6	0	22				493	93;399;1931;5227;5602;6103;8518;9179	True;True;True;True;True;True;True;True	109;492;2374;6664;7111;7744;11096;11956	373;1774;1775;1776;1777;8018;22666;22667;24086;26274;26275;26276;37428;37429;40425;40426;40427;40428;40429;40430;40431;40432	415;1995;1996;1997;1998;8946;25695;25696;27277;29744;29745;29746;42335;42336;45712;45713;45714;45715;45716;45717;45718;45719	415;1997;8946;25696;27277;29746;42336;45715
567	ABP140	Q08641	tRNA(Thr) (cytosine(32)-N(3))-methyltransferase	>sp|Q08641|AB140_YEAST tRNA(Thr) (cytosine(32)-N(3))-methyltransferase OS=Saccharomyces cerevisiae (strain ATCC 204508 / S288c) GN=ABP140 PE=1 SV=3	Q08641	71.485	0	7.9344	3	2	Y	-0.947745	0.686871	0.163125	0.518442	0.440923	1	1	1	2		1	2.57947e+06	5850150	3752300	3986100	0	6010400		5689900	-2258100	3986100	-5689900	-1.32063e+06	4.90565e+06	2.83228e+06	0.46628	0.686871	0.163125			3	3	3	1	3	3	3	2	0	1	1	1	1	2	0	1	1	1	1	5.6	5.6	5.6	628	628	4.1	0	2.4	2.4	2.4	1.4	49752000	13377000	0	8528100	3086100	14448000	10313000	2	0	1	1	2	1	7				1200	1455;3704;6328	True;True;True	1784;4757;8087;8088	6148;16084;27236;27237;27238;27239;27240;27241	6903;18159;30808;30809;30810;30811;30812;30813	6903;18159;30809	332;333		230;232
568	KAP95	Q06142	Importin subunit beta-1	>sp|Q06142|IMB1_YEAST Importin subunit beta-1 OS=Saccharomyces cerevisiae (strain ATCC 204508 / S288c) GN=KAP95 PE=1 SV=1	Q06142	94.775	0	19.021	3	3	Y	-0.947883	0.133193	0.87552	0.518393	0.440881	2	4	1	4	2	2	1.86053e+07	4.22003e+07	29284000	26532000	0	33690000	59285000	33626000	-4406000	-32753000	-33626000	-23595000	1.66239e+07	9.59781e+06	2.45837	0.133193	0.87552			7	7	7	1	7	7	7	4	2	2	2	4	1	4	2	2	2	4	1	9.4	9.4	9.4	861	861	4.8	2.7	3.6	2.7	5.5	1.7	262490000	97251000	16224000	46584000	27093000	75335000	0	3	1	2	1	3	1	11				1151	3517;3831;3975;4843;8537;9800;10062	True;True;True;True;True;True;True	4523;4911;5104;6175;11125;12733;13063	15288;15289;15290;15291;16696;17290;20970;20971;20972;20973;20974;20975;37534;43149;44363	17212;17213;17214;17215;18858;19522;23702;23703;23704;23705;23706;23707;42459;48915;50258	17212;18858;19522;23706;42459;48915;50258		684		139
569	AAC1	P04710	ADP,ATP carrier protein 1	>sp|P04710|ADT1_YEAST ADP,ATP carrier protein 1 OS=Saccharomyces cerevisiae (strain ATCC 204508 / S288c) GN=AAC1 PE=1 SV=1	P04710	34.12	0	5.3126	3	3	Y	-0.954568	0.703326	0.152843	0.515996	0.438843	1	2	3	3	2	2	1.00017e+07	22791000	0	0	30005000	0	68373000	0	0	-68373000	30005000	-1.27893e+07	5.04206e+07	2.91103e+07	0.43934	0.703326	0.152843			4	2	2	1	4	2	2	1	1	0	0	0	1	1	1	0	0	0	1	10.7	6.1	6.1	309	309	8.1	6.5	4.5	3.9	4.5	7.1	65431000	0	31785000	0	0	0	33646000	1	1	0	0	0	1	3				121	2935;6837;9928;9929	True;True;False;False	3693;8796;12895;12896;12897;12898	12305;12306;29654;43833;43834;43835;43836;43837;43838;43839;43840;43841;43842;43843;43844;43845;43846;43847	13831;13832;33528;49669;49670;49671;49672;49673;49674;49675;49676;49677;49678;49679;49680;49681;49682;49683;49684;49685;49686;49687	13831;33528;49672;49684
570	SEC18	P18759	Vesicular-fusion protein SEC18	>sp|P18759|SEC18_YEAST Vesicular-fusion protein SEC18 OS=Saccharomyces cerevisiae (strain ATCC 204508 / S288c) GN=SEC18 PE=1 SV=2	P18759	84.055	0	6.2332	2	2	Y	-0.961286	0.520754	0.283368	0.513599	0.436804		2	1	2		1	7274100	16653000		7062900	7485300	20892000		12414000	-20892000	7062900	-4928700	-6252600	1.40244e+07	8.09699e+06	0.772213	0.520754	0.283368			3	3	3	1	3	3	3	2	0	1	0	2	1	2	0	1	0	2	1	4.5	4.5	4.5	758	758	2.9	0	1.6	0	3.2	1.6	85149000	50579000	0	16732000	0	11631000	6208000	3	0	1	0	2	0	6				333	1235;2868;10218	True;True;True	1518;3599;3600;13250	5410;12057;12058;12059;12060;12061;12062;45011	6110;13553;13554;13555;13556;13557;13558;50991	6110;13553;50991
571	NOG2	P53742	Nucleolar GTP-binding protein 2	>sp|P53742|NOG2_YEAST Nucleolar GTP-binding protein 2 OS=Saccharomyces cerevisiae (strain ATCC 204508 / S288c) GN=NOG2 PE=1 SV=1	P53742	55.488	0	10.612	3	2	Y	-0.967921	0.649704	0.187285	0.511242	0.4348	2	1	1	3		3	14126000	32488500	24962000	17416000	0	33065000		31912000	-8103000	17416000	-31912000	-7533000	2.46689e+07	1.42426e+07	0.528906	0.649704	0.187285			5	5	5	1	5	5	5	3	0	3	2	1	1	3	0	3	2	1	1	12.6	12.6	12.6	486	486	7.4	0	7.2	4.5	2.3	2.9	179820000	50742000	0	73003000	27358000	18024000	10697000	2	0	2	2	1	0	7				997	80;803;3860;4847;9196	True;True;True;True;True	93;984;4946;6180;11981	322;323;3569;16793;20996;20997;40540;40541;40542;40543	364;365;4081;18956;23729;23730;45839;45840;45841;45842	365;4081;18956;23730;45841
572	SLC1	P33333	Probable 1-acyl-sn-glycerol-3-phosphate acyltransferase	>sp|P33333|PLSC_YEAST Probable 1-acyl-sn-glycerol-3-phosphate acyltransferase OS=Saccharomyces cerevisiae (strain ATCC 204508 / S288c) GN=SLC1 PE=1 SV=1	P33333	33.887	0	35.414	3	3	Y	-0.968626	0.334374	0.475768	0.510993	0.434588	2	3	2	4	1	4	31103000	71569000	31979000	25683000	35647000	36281000	130130000	48296000	-4302000	-104447000	-12649000	-40466000	5.55661e+07	3.20811e+07	1.26137	0.334374	0.475768			6	6	6	1	6	6	6	4	1	4	2	3	2	4	1	4	2	3	2	27.1	27.1	27.1	303	303	15.8	5.9	20.8	8.9	12.2	6.3	406720000	92145000	37745000	130210000	38644000	71079000	36903000	4	3	4	2	2	2	17				572	556;2585;3820;4042;7227;9676	True;True;True;True;True;True	677;3196;4897;5183;9312;12585	2450;2451;2452;2453;10672;10673;16633;17515;17516;17517;17518;17519;17520;17521;17522;17523;31352;42666;42667;42668	2784;2785;2786;2787;2788;2789;11946;11947;18792;19782;19783;19784;19785;19786;19787;19788;19789;19790;19791;35405;48375;48376;48377	2785;11946;18792;19791;35405;48375
573	APA1	P16550	Protein APA1;5,5-P-1,P-4-tetraphosphate phosphorylase;ADP-sulfurylase	>sp|P16550|APA1_YEAST Protein APA1 OS=Saccharomyces cerevisiae (strain ATCC 204508 / S288c) GN=APA1 PE=1 SV=4	P16550	36.492	0	21.524	2	3	Y	-0.976231	0.351937	0.453535	0.508306	0.432303	1	6		3	1	4	25978500	6.00933e+07	0	51957000		67926000	24573000	87781000	-67926000	27384000	-87781000	-4.27743e+07	6.15646e+07	3.55443e+07	1.20341	0.351937	0.453535			8	8	8	1	8	8	8	3	1	4	1	6	0	3	1	4	1	6	0	33.6	33.6	33.6	321	321	9	2.5	12.1	4	27.1	0	430370000	103560000	7111500	152360000	15159000	152180000	0	3	1	4	1	6	0	15				312	541;1644;2054;2284;2552;2986;3296;5392	True;True;True;True;True;True;True;True	658;2022;2527;2828;3157;3761;4206;6859	2399;6954;8549;8550;8551;9500;9501;9502;10568;12554;14273;14274;23300;23301;23302	2732;7783;9518;9519;9520;10582;10583;10584;11840;14109;16088;16089;26419;26420;26421	2732;7783;9519;10582;11840;14109;16089;26421		358		164
574	RPS31;RPL40B;RPL40A;UBI4	P05759;P0CH09;P0CH08;P0CG63	Ubiquitin-40S ribosomal protein S31;Ubiquitin;40S ribosomal protein S31;Ubiquitin-60S ribosomal protein L40;Ubiquitin;60S ribosomal protein L40;Polyubiquitin;Ubiquitin	>sp|P05759|RS31_YEAST Ubiquitin-40S ribosomal protein S31 OS=Saccharomyces cerevisiae (strain ATCC 204508 / S288c) GN=RPS31 PE=1 SV=3;>sp|P0CH09|RL40B_YEAST Ubiquitin-60S ribosomal protein L40 OS=Saccharomyces cerevisiae (strain ATCC 204508 / S288c) GN=RPL	P05759;P0CH09;P0CH08;P0CG63	17.216	0	54.86	3	3	Y	-0.985606	0.0174801	1.75746	0.505014	0.429503	4	5	4	5	5	5	2.04727e+08	476660000	245920000	189580000	178680000	450700000	519580000	459700000	-204780000	-330000000	-281020000	-2.71933e+08	6.31026e+07	3.64323e+07	7.46407	0.0174801	1.75746			6;5;5;5	6;5;5;5	6;5;5;5	4	6	6	6	5	5	5	4	5	4	5	5	5	4	5	4	36.2	36.2	36.2	152	152;128;128;381	36.2	30.9	36.2	30.9	36.2	25.7	3057900000	873690000	303560000	986950000	280470000	356060000	257220000	18	19	20	8	5	7	77				145	1627;1951;4071;4969;8383;8507	True;True;True;True;True;True	2000;2400;2401;5217;5218;6326;10909;10910;11081;11082	6869;8082;8083;8084;8085;8086;8087;8088;8089;8090;8091;8092;8093;8094;8095;8096;8097;8098;8099;17636;17637;17638;17639;17640;17641;17642;17643;17644;17645;17646;17647;17648;17649;17650;17651;17652;17653;17654;21507;21508;21509;21510;36784;36785;36786;36787;36788;36789;36790;36791;37369;37370;37371;37372;37373;37374;37375;37376;37377;37378;37379	7681;9012;9013;9014;9015;9016;9017;9018;9019;9020;9021;9022;9023;9024;9025;9026;9027;9028;9029;19931;19932;19933;19934;19935;19936;19937;19938;19939;19940;19941;19942;19943;19944;19945;19946;19947;19948;19949;19950;19951;19952;19953;19954;19955;19956;19957;19958;19959;24366;24367;24368;24369;41584;41585;41586;41587;41588;41589;41590;41591;41592;41593;41594;41595;41596;41597;41598;41599;41600;42274;42275;42276;42277;42278;42279;42280;42281;42282;42283;42284	7681;9014;19952;24366;41591;42283
575	GCD6	P32501	Translation initiation factor eIF-2B subunit epsilon	>sp|P32501|EI2BE_YEAST Translation initiation factor eIF-2B subunit epsilon OS=Saccharomyces cerevisiae (strain ATCC 204508 / S288c) GN=GCD6 PE=1 SV=1	P32501	81.16	0	32.632	3	3	Y	-0.990215	0.234145	0.630516	0.503403	0.428132	9	4	2	8	5	10	70776000	1.65313e+08	142830000	33714000	35784000	125650000	193580000	176710000	17180000	-159866000	-140926000	-9.45373e+07	9.72124e+07	5.61256e+07	1.68439	0.234145	0.630516			14	14	14	1	14	14	14	8	5	10	9	4	2	8	5	10	9	4	2	24	24	24	712	712	13.1	7.7	17.6	15.4	5.8	2.7	920240000	251160000	84012000	365430000	109780000	86627000	23227000	9	5	10	9	1	2	36				518	986;1739;2788;3113;3276;3465;3493;3632;4128;4248;5553;5685;8341;9015	True;True;True;True;True;True;True;True;True;True;True;True;True;True	1206;2141;3493;3944;4181;4460;4496;4661;5283;5423;7050;7211;10852;10853;11744	4404;4405;7328;7329;7330;11704;11705;13298;13299;13300;14209;15087;15088;15219;15220;15221;15222;15223;15749;17882;17883;18320;18321;18322;18323;18324;23881;23882;23883;23884;24448;36598;36599;36600;36601;36602;36603;39691;39692;39693	5004;5005;8205;8206;8207;13139;13140;14928;14929;14930;16023;16974;16975;17140;17141;17142;17143;17144;17739;20216;20217;20692;20693;20694;20695;20696;27051;27052;27053;27054;27693;41364;41365;41366;41367;41368;41369;41370;44868;44869;44870;44871	5005;8205;13140;14930;16023;16974;17144;17739;20217;20696;27053;27693;41369;44871		495;496		108;424
576	THR1	P17423	Homoserine kinase	>sp|P17423|KHSE_YEAST Homoserine kinase OS=Saccharomyces cerevisiae (strain ATCC 204508 / S288c) GN=THR1 PE=1 SV=4	P17423	38.712	0	54.094	3	2	Y	-1.00885	0.611793	0.213396	0.496943	0.422638	1	3	3	5		7	44466000	105210500	20454000	60520000	52424000	89051000		121370000	-68597000	60520000	-68946000	-2.56743e+07	7.46467e+07	4.30973e+07	0.59573	0.611793	0.213396			8	8	8	1	8	8	8	5	0	7	1	3	3	5	0	7	1	3	3	24.1	24.1	24.1	357	357	14.6	0	21	3.6	7.8	8.7	587920000	166380000	0	245740000	11853000	120840000	43104000	5	0	8	1	1	3	18				322	956;1274;1275;1938;2857;7346;8131;9130	True;True;True;True;True;True;True;True	1169;1563;1564;2382;3585;9477;10568;11899;11900	4317;4318;4319;4320;4321;5539;5540;5541;8034;12019;31840;31841;35562;35563;35564;35565;40256;40257;40258;40259;40260	4913;4914;4915;4916;4917;6249;6250;6251;8962;13511;35917;35918;40211;40212;40213;40214;45523;45524;45525;45526;45527	4917;6249;6251;8962;13511;35918;40214;45525
577	NOP6	Q07623	Nucleolar protein 6	>sp|Q07623|NOP6_YEAST Nucleolar protein 6 OS=Saccharomyces cerevisiae (strain ATCC 204508 / S288c) GN=NOP6 PE=1 SV=1	Q07623	25.216	0	20.672	3	2	Y	-1.02416	0.573844	0.241206	0.491697	0.418177	1	3	2	2		3	15860000	37926500	0	17372000	30208000	30686000		45167000	-30686000	17372000	-14959000	-9.42433e+06	2.45024e+07	1.41465e+07	0.666197	0.573844	0.241206			5	5	5	1	5	5	5	2	0	3	1	3	2	2	0	3	1	3	2	26.7	26.7	26.7	225	225	17.8	0	23.1	6.7	21.3	17.8	209150000	43440000	0	100720000	2390700	33713000	28891000	2	0	3	1	3	2	11				1177	1182;4994;7215;7216;8688	True;True;True;True;True	1452;6358;9297;9298;11328	5199;21614;31314;31315;31316;31317;31318;31319;38252;38253;38254;38255	5884;24492;35367;35368;35369;35370;35371;35372;43230;43231;43232;43233	5884;24492;35367;35371;43233
578	LIA1	P47120	Deoxyhypusine hydroxylase	>sp|P47120|DOHH_YEAST Deoxyhypusine hydroxylase OS=Saccharomyces cerevisiae (strain ATCC 204508 / S288c) GN=LIA1 PE=1 SV=1	P47120	36.164	0	32.297	3	2	Y	-1.03107	0.660698	0.179997	0.489348	0.416179	1	9	5	9		10	77890000	187155000	0	134910000	98760000	161280000		213030000	-161280000	134910000	-114270000	-46880000	1.5918e+08	9.19025e+07	0.510106	0.660698	0.179997			13	13	13	1	13	13	13	9	0	10	1	9	5	9	0	10	1	9	5	48.3	48.3	48.3	325	325	35.1	0	41.2	3.4	38.8	20	1100400000	258020000	0	418840000	0	345900000	77584000	9	0	11	1	9	5	35				919	50;339;340;1051;1052;1195;1962;3209;3220;4018;6449;8068;8730	True;True;True;True;True;True;True;True;True;True;True;True;True	60;423;424;1289;1290;1468;2414;4084;4099;4100;5154;8267;10488;11381;11382	208;209;210;1537;1538;1539;4667;4668;4669;4670;5240;8143;8144;8145;8146;13850;13851;13894;13895;13896;13897;13898;13899;17442;17443;27911;27912;27913;27914;35281;35282;38442;38443;38444;38445;38446	241;242;243;1733;1734;1735;5289;5290;5291;5292;5927;9073;9074;9075;9076;15610;15611;15656;15657;15658;15659;15660;15661;19682;19683;31560;31561;31562;31563;39887;39888;43459;43460;43461;43462;43463	243;1733;1734;5289;5292;5927;9073;15610;15658;19683;31560;39888;43462
579	EMP47	P43555	Protein EMP47	>sp|P43555|EMP47_YEAST Protein EMP47 OS=Saccharomyces cerevisiae (strain ATCC 204508 / S288c) GN=EMP47 PE=1 SV=1	P43555	50.33	0	128.81	3	3	Y	-1.03652	0.112917	0.94724	0.487501	0.414608	8	7	6	14	12	14	2.06677e+08	4.98487e+08	299510000	135900000	184620000	411640000	619400000	464420000	-112130000	-483500000	-279800000	-291810000	1.85976e+08	1.07373e+08	2.71771	0.112917	0.94724			19	19	19	1	19	19	19	14	12	14	8	7	6	14	12	14	8	7	6	53.9	53.9	53.9	445	445	35.1	35.7	36.4	21.6	18	14.6	2824400000	778810000	289710000	1116100000	239290000	280700000	119800000	18	30	19	9	8	5	89				870	1206;2977;2978;3244;3681;3838;4793;5857;6954;6962;8017;8105;9372;9373;9487;9496;9508;9633;10004	True;True;True;True;True;True;True;True;True;True;True;True;True;True;True;True;True;True;True	1480;3746;3747;3748;4137;4727;4728;4919;4920;6107;7427;8953;8954;8965;10418;10534;12191;12192;12347;12359;12373;12529;12995	5284;12506;12507;12508;12509;12510;12511;12512;12513;12514;12515;12516;12517;12518;12519;12520;12521;12522;12523;12524;12525;14051;14052;15978;15979;15980;15981;15982;15983;16714;16715;16716;16717;16718;16719;16720;20684;20685;20686;20687;20688;20689;20690;20691;20692;25179;25180;30205;30206;30207;30208;30209;30210;30211;30229;35089;35090;35442;41287;41288;41289;41290;41291;41292;41293;41294;41295;41296;41297;41298;41866;41908;41909;41910;41911;41912;41951;41952;42445;42446;42447;42448;42449;42450;44202	5971;14056;14057;14058;14059;14060;14061;14062;14063;14064;14065;14066;14067;14068;14069;14070;14071;14072;14073;14074;14075;14076;14077;14078;14079;15830;15831;18021;18022;18023;18024;18025;18026;18027;18876;18877;18878;18879;18880;18881;18882;18883;23350;23351;23352;23353;23354;23355;23356;23357;23358;23359;28488;28489;34158;34159;34160;34161;34162;34163;34164;34165;34166;34167;34168;34186;39665;39666;40060;46744;46745;46746;46747;46748;46749;46750;46751;46752;46753;46754;46755;46756;46757;47434;47478;47479;47480;47481;47482;47521;47522;48068;48069;48070;48071;48072;48073;48074;50086	5971;14068;14078;15830;18024;18876;23351;28489;34167;34186;39666;40060;46745;46756;47434;47481;47521;48069;50086	284		234
580	VIP1	Q06685	Inositol hexakisphosphate and diphosphoinositol-pentakisphosphate kinase	>sp|Q06685|VIP1_YEAST Inositol hexakisphosphate and diphosphoinositol-pentakisphosphate kinase OS=Saccharomyces cerevisiae (strain ATCC 204508 / S288c) GN=VIP1 PE=1 SV=1	Q06685	129.75	0	6.0714	2	2	Y	-1.03809	0.431211	0.365311	0.486971	0.414158		2	2	3		5	11769750	28418500		9670500	13869000	29412000		27425000	-29412000	9670500	-13556000	-1.10992e+07	1.96567e+07	1.13488e+07	0.978001	0.431211	0.365311			5	5	5	1	5	5	5	3	0	5	0	2	2	3	0	5	0	2	2	4.2	4.2	4.2	1146	1146	2.1	0	4.2	0	1.4	2.1	135570000	45475000	0	73606000	0	7347800	9138100	3	0	3	0	2	2	10				1167	2752;4298;4470;7924;9239	True;True;True;True;True	3441;5486;5713;10279;12030	11530;11531;11532;11533;18551;18552;18553;19405;19406;34581;40697;40698	12911;12912;12913;12914;20955;20956;20957;21917;21918;39094;46003;46004	12914;20955;21918;39094;46003
581	NAT1	P12945	N-terminal acetyltransferase A complex subunit NAT1	>sp|P12945|NAT1_YEAST N-terminal acetyltransferase A complex subunit NAT1 OS=Saccharomyces cerevisiae (strain ATCC 204508 / S288c) GN=NAT1 PE=1 SV=2	P12945	98.904	0	18.771	3	3	Y	-1.03957	0.297799	0.526076	0.486472	0.413734	1	2	2	4	1	2	5.79517e+06	14007000	0	5920500	11465000	10705000	22852000	8464000	-10705000	-16931500	3001000	-8.21183e+06	1.01975e+07	5.8875e+06	1.39479	0.297799	0.526076			5	5	5	1	5	5	5	4	1	2	1	2	2	4	1	2	1	2	2	6.9	6.9	6.9	854	854	5.2	1.5	3.3	1.5	3.3	2.6	83839000	28761000	6424500	10752000	0	27472000	10430000	3	1	1	1	1	1	8				264	1215;2080;2281;3134;5076	True;True;True;True;True	1491;2555;2824;3978;6463	5322;5323;5324;5325;5326;5327;8621;8622;9487;9488;13467;21977	6009;6010;6011;6012;6013;6014;9590;9591;10569;10570;15159;24874	6011;9590;10569;15159;24874
582	YIL108W	P40483	Putative zinc metalloproteinase YIL108W	>sp|P40483|YIK8_YEAST Putative zinc metalloproteinase YIL108W OS=Saccharomyces cerevisiae (strain ATCC 204508 / S288c) GN=YIL108W PE=1 SV=1	P40483	77.413	0	11.623	3	3	Y	-1.04319	0.192854	0.714771	0.485252	0.412696	1	2	1	2	1	3	4.83183e+06	1.1708e+07	9695000	4800500	0	9667500	16610000	8846400	27500	-11809500	-8846400	-6.87613e+06	6.15955e+06	3.55622e+06	1.93355	0.192854	0.714771			3	3	3	1	3	3	3	2	1	3	1	2	1	2	1	3	1	2	1	4.9	4.9	4.9	696	696	3.4	1.9	4.9	1.9	3.3	1.9	72219000	16358000	4873900	26090000	6119700	18778000	0	1	1	2	1	1	1	7				831	1707;2022;6335	True;True;True	2102;2491;8100	7203;7204;7205;7206;7207;7208;8429;8430;27304;27305	8065;8066;8067;8068;8069;8070;9392;9393;30889;30890	8069;9393;30890
583	EDE1	P34216	EH domain-containing and endocytosis protein 1	>sp|P34216|EDE1_YEAST EH domain-containing and endocytosis protein 1 OS=Saccharomyces cerevisiae (strain ATCC 204508 / S288c) GN=EDE1 PE=1 SV=2	P34216	150.78	0	140.69	3	3	Y	-1.04643	0.000594846	3.2256	0.484164	0.411771	4	6	4	12	6	12	106827000	2.59433e+08	102570000	87791000	130120000	250480000	237740000	290080000	-147910000	-149949000	-159960000	-1.52606e+08	6.44955e+06	3.72365e+06	40.983	0.000594846	3.2256			13	13	13	1	13	13	13	12	6	12	4	6	4	12	6	12	4	6	4	11.2	11.2	11.2	1381	1381	10.6	5	10.1	3.6	5.6	3.3	1685100000	491980000	62409000	737840000	60084000	209050000	123750000	12	9	13	3	7	4	48				588	1668;2463;2527;5073;5567;6367;6868;6896;6915;8586;8748;9217;10147	True;True;True;True;True;True;True;True;True;True;True;True;True	2048;2049;3043;3123;6458;7070;8150;8837;8876;8877;8901;11186;11406;11407;12004;13165	7012;7013;10155;10156;10441;10442;10443;10444;21955;21956;21957;21958;21959;21960;23972;23973;23974;23975;23976;27461;27462;27463;27464;27465;29800;29801;29972;29973;29974;30029;30030;30031;37739;37740;38582;38583;38584;38585;38586;38587;38588;38589;38590;38591;40606;40607;44648;44649;44650;44651	7845;7846;11317;11318;11687;11688;11689;11690;24850;24851;24852;24853;24854;24855;24856;27160;27161;27162;27163;27164;31047;31048;31049;31050;31051;33684;33685;33904;33905;33906;33964;33965;33966;42684;42685;43626;43627;43628;43629;43630;43631;43632;43633;43634;43635;45910;45911;50564;50565;50566;50567;50568	7845;11318;11687;24856;27161;31050;33685;33905;33964;42684;43635;45910;50568
584	PTK2	P47116	Serine/threonine-protein kinase PTK2/STK2	>sp|P47116|PTK2_YEAST Serine/threonine-protein kinase PTK2/STK2 OS=Saccharomyces cerevisiae (strain ATCC 204508 / S288c) GN=PTK2 PE=1 SV=1	P47116	91.399	0	12.477	3	3	Y	-1.04674	0.0312561	1.50507	0.484061	0.411683	2	2	3	4	2	5	1.43253e+07	34797000	11339000	10477000	21160000	29217000	26231000	48943000	-17878000	-15754000	-27783000	-2.04717e+07	6.42024e+06	3.70673e+06	5.52284	0.0312561	1.50507			8	8	8	1	8	8	8	4	2	5	2	2	3	4	2	5	2	2	3	11.2	11.2	11.2	818	818	7.6	2.2	7.8	3.2	3.2	4.3	178430000	35412000	19510000	61645000	13121000	16362000	32385000	4	3	5	1	2	3	18				917	1241;2134;4712;4861;6632;8315;8423;9463	True;True;True;True;True;True;True;True	1524;2632;6008;6195;8524;10811;10965;12313	5420;5421;8896;8897;20353;20354;21035;21036;28718;28719;28720;36415;36416;36417;36418;36419;36963;41714	6120;6121;9929;9930;22951;22952;23771;23772;23773;32428;32429;32430;41171;41172;41173;41174;41175;41792;47222	6121;9930;22951;23772;32429;41171;41792;47222
585	PGA3	Q12746	Plasma membrane-associated coenzyme Q6 reductase PGA3	>sp|Q12746|PGA3_YEAST Plasma membrane-associated coenzyme Q6 reductase PGA3 OS=Saccharomyces cerevisiae (strain ATCC 204508 / S288c) GN=PGA3 PE=1 SV=1	Q12746	35.287	0	26.252	2	3	Y	-1.04723	0.0840268	1.07558	0.483895	0.411542	1	1		4	2	4	34288000	83316000	68576000	0		116300000	36321000	97327000	-47724000	-36321000	-97327000	-6.04573e+07	3.24351e+07	1.87264e+07	3.22845	0.0840268	1.07558			7	7	7	1	7	7	7	4	2	4	1	1	0	4	2	4	1	1	0	34	34	34	312	312	17.6	6.4	21.5	3.2	3.5	0	589880000	247160000	14922000	285900000	19212000	22692000	0	7	1	4	1	1	0	14				1274	3286;5082;5459;7895;8651;9446;10079	True;True;True;True;True;True;True	4194;6469;6934;10245;11273;12292;12293;13084	14249;21992;23507;34496;34497;38040;38041;38042;38043;38044;41653;41654;41655;41656;41657;41658;44420;44421	16063;24889;26639;39006;39007;42993;42994;42995;42996;42997;42998;47157;47158;47159;47160;47161;47162;50316;50317	16063;24889;26639;39006;42995;47160;50316		695		283
586	TY1B-H	O13535	Transposon Ty1-H Gag-Pol polyprotein;Capsid protein;Ty1 protease;Integrase;Reverse transcriptase/ribonuclease H	>sp|O13535|YH11B_YEAST Transposon Ty1-H Gag-Pol polyprotein OS=Saccharomyces cerevisiae (strain ATCC 204508 / S288c) GN=TY1B-H PE=3 SV=1	O13535	202.81	0.00094518	2.3227	3	3	Y	-1.05774	0.683893	0.165012	0.480383	0.408555	16	31	16	24	21	26	722433	1.76827e+06	0	2167300	0	0	0	5304800	0	2167300	-5304800	-1.04583e+06	3.84427e+06	2.21949e+06	0.471205	0.683893	0.165012			39	1	0	1	39	1	0	0	0	1	0	1	1	0	0	0	0	0	0	28.7	0.7	0	1793	1793	19.2	14.7	20.5	12.7	24.7	13.4	14493000	0	0	9667400	0	4825700	0	0	0	1	0	1	1	3				75	295;913;1168;2002;2014;2361;2362;2801;2890;3695;3760;4079;4830;4833;5023;5186;5279;5611;5637;5958;6144;6172;6321;6392;7023;7303;7363;7663;7664;7980;8072;8474;8744;8799;8863;9299;9609;9870;10234	False;False;False;False;False;False;False;False;False;False;False;False;False;False;False;False;False;False;False;False;False;False;False;False;False;False;False;False;False;False;False;False;False;True;False;False;False;False;False	368;369;370;1116;1434;1435;2466;2480;2481;2920;2921;2922;2923;2924;3511;3630;3631;4747;4821;5227;6156;6157;6160;6161;6391;6614;6729;6730;7120;7121;7122;7123;7153;7563;7801;7847;7848;7849;8076;8077;8179;9041;9416;9498;9924;9925;9926;10360;10492;11033;11399;11479;11561;11562;12104;12500;12826;13268;13269	1342;1343;1344;1345;1346;1347;1348;1349;1350;1351;1352;1353;1354;1355;4089;4090;4091;4092;4093;4094;4095;4096;4097;4098;5156;5157;5158;5159;5160;5161;5162;5163;8339;8340;8341;8342;8343;8376;8377;8378;8379;8380;8381;8382;8383;8384;8385;8386;8387;8388;8389;8390;8391;8392;8393;8394;8395;9793;9794;9795;9796;9797;9798;9799;9800;9801;9802;9803;9804;9805;9806;9807;9808;9809;9810;9811;9812;9813;9814;9815;9816;9817;9818;9819;11769;11770;11771;11772;12157;12158;16063;16064;16065;16344;17694;17695;17696;17697;20913;20914;20915;20916;20921;20922;20923;20924;20925;21722;21723;22510;22904;22905;22906;22907;22908;24111;24112;24113;24114;24115;24116;24117;24118;24119;24120;24121;24122;24123;24124;24125;24126;24127;24128;24129;24225;24226;24227;24228;24229;25632;25633;25634;25635;25636;26434;26435;26436;26555;26556;26557;26558;26559;26560;26561;26562;27215;27216;27217;27218;27550;27551;27552;27553;30447;30448;31637;31638;31639;31640;31641;31642;31894;31895;31896;33458;33459;33460;33461;34836;34837;35294;35295;35296;35297;37157;38520;38521;38522;38523;38524;38525;38824;38825;38826;39091;39092;39093;39094;39095;39096;39097;39098;39099;39100;39101;39102;39103;39104;41017;42345;43573;43574;43575;43576;45079;45080;45081;45082;45083;45084	1522;1523;1524;1525;1526;1527;1528;1529;1530;1531;1532;1533;1534;1535;1536;1537;4659;4660;4661;4662;4663;4664;4665;4666;4667;4668;5840;5841;5842;5843;5844;5845;5846;5847;9295;9296;9297;9298;9299;9333;9334;9335;9336;9337;9338;9339;9340;9341;9342;9343;9344;9345;9346;9347;9348;9349;9350;9351;9352;9353;9354;9355;9356;9357;10924;10925;10926;10927;10928;10929;10930;10931;10932;10933;10934;10935;10936;10937;10938;10939;10940;10941;10942;10943;10944;10945;10946;10947;10948;10949;10950;10951;10952;10953;10954;10955;13208;13209;13210;13211;13666;13667;13668;18138;18139;18140;18467;20000;20001;20002;20003;23629;23630;23631;23632;23637;23638;23639;23640;23641;23642;24604;24605;25531;25968;25969;25970;25971;25972;27303;27304;27305;27306;27307;27308;27309;27310;27311;27312;27313;27314;27315;27316;27317;27318;27319;27320;27321;27322;27435;27436;27437;27438;27439;28994;28995;28996;28997;28998;29925;29926;29927;30059;30060;30061;30062;30063;30064;30065;30066;30067;30786;30787;30788;30789;31146;31147;31148;31149;34421;34422;35699;35700;35701;35702;35703;35704;35974;35975;35976;37837;37838;37839;37840;39376;39377;39900;39901;39902;39903;39904;39905;42009;43544;43545;43546;43547;43548;43549;43891;43892;43893;44188;44189;44190;44191;44192;44193;44194;44195;44196;44197;44198;44199;44200;44201;44202;44203;46459;47955;49385;49386;49387;49388;49389;51068;51069;51070;51071;51072;51073	1525;4668;5842;9296;9337;10924;10935;13209;13668;18140;18467;20001;23630;23641;24604;25531;25969;27319;27439;28998;29927;30063;30788;31147;34421;35703;35976;37837;37840;39377;39903;42009;43545;43893;44198;46459;47955;49387;51071	65;66;67;68;69;70;71;72	76;77;78;79;80;81	243;312;316;338;445;446;568;791	174;287;297;352;639;1523
587	HRK1	Q08732	Serine/threonine-protein kinase HRK1	>sp|Q08732|HRK1_YEAST Serine/threonine-protein kinase HRK1 OS=Saccharomyces cerevisiae (strain ATCC 204508 / S288c) GN=HRK1 PE=1 SV=1	Q08732	85.695	0	65.511	3	3	Y	-1.06665	0.188163	0.725466	0.477425	0.406039	8	7	7	11	8	13	1.41342e+08	348100000	188040000	77877000	158110000	230440000	480430000	333430000	-42400000	-402553000	-175320000	-2.06758e+08	1.82123e+08	1.05149e+08	1.96633	0.188163	0.725466			16	16	16	1	16	16	16	11	8	13	8	7	7	11	8	13	8	7	7	24.4	24.4	24.4	759	759	18.3	12.1	21.3	13.4	10.5	13.3	2103400000	543750000	148740000	942490000	200690000	168270000	99506000	16	13	16	7	7	7	66				1206	631;1587;2202;2351;2671;3255;3930;4676;4753;5248;5452;7447;7979;7985;8803;9383	True;True;True;True;True;True;True;True;True;True;True;True;True;True;True;True	765;766;1954;2726;2908;3321;4152;5035;5964;6057;6688;6927;9616;9617;10358;10359;10366;11486;11487;12205;12206	2719;2720;2721;2722;2723;2724;6738;9218;9747;9748;9749;9750;9751;11080;11081;14128;17026;17027;20186;20187;20188;20525;20526;20527;20528;22729;22730;22731;22732;22733;23486;32296;32297;32298;34828;34829;34830;34831;34832;34833;34834;34835;34856;34857;34858;34859;34860;34861;38854;38855;38856;38857;38858;38859;38860;38861;38862;38863;38864;38865;38866;41353;41354;41355;41356;41357;41358;41359;41360;41361;41362	3078;3079;3080;3081;3082;3083;7542;10289;10873;10874;10875;10876;10877;12409;12410;15942;19207;19208;22753;22754;22755;23166;23167;23168;23169;25760;25761;25762;25763;25764;26618;36442;36443;36444;39368;39369;39370;39371;39372;39373;39374;39375;39396;39397;39398;39399;39400;39401;39402;43928;43929;43930;43931;43932;43933;43934;43935;43936;43937;43938;43939;43940;43941;46815;46816;46817;46818;46819;46820;46821;46822;46823;46824;46825	3082;7542;10289;10877;12409;15942;19208;22755;23169;25762;26618;36443;39373;39402;43939;46820
588	YMR226C	Q05016	Uncharacterized oxidoreductase YMR226C	>sp|Q05016|YM71_YEAST NADP-dependent 3-hydroxy acid dehydrogenase OS=Saccharomyces cerevisiae (strain ATCC 204508 / S288c) GN=YMR226C PE=1 SV=1	Q05016	29.158	0	38.551	2	2	Y	-1.08408	0.342361	0.465516	0.471695	0.401165		2	2	5		7	40927500	102021500		24329000	57526000	82783000		121260000	-82783000	24329000	-63734000	-4.07293e+07	5.71415e+07	3.29907e+07	1.23457	0.342361	0.465516			7	7	7	1	7	7	7	5	0	7	0	2	2	5	0	7	0	2	2	39	39	39	267	267	32.2	0	39	0	17.2	17.6	478250000	147750000	0	266650000	0	22778000	41067000	6	0	8	0	3	3	20				1131	2128;4750;6597;8779;9103;9129;9178	True;True;True;True;True;True;True	2623;6054;8481;11445;11862;11898;11955	8862;8863;8864;8865;20521;28602;28603;38708;38709;40143;40144;40145;40146;40147;40148;40149;40150;40253;40254;40255;40424	9885;9886;9887;9888;23162;32310;32311;43761;43762;45403;45404;45405;45406;45407;45408;45409;45410;45520;45521;45522;45711	9887;23162;32311;43761;45409;45522;45711
589	GSF2	Q04697	Glucose-signaling factor 2	>sp|Q04697|GSF2_YEAST Glucose-signaling factor 2 OS=Saccharomyces cerevisiae (strain ATCC 204508 / S288c) GN=GSF2 PE=1 SV=1	Q04697	45.869	0	24.73	3	3	Y	-1.09208	0.140185	0.853298	0.469084	0.398945	5	5	2	9	3	11	84196000	2.11047e+08	114850000	75137000	62601000	244960000	108140000	280040000	-130110000	-33003000	-217439000	-1.26851e+08	9.22612e+07	5.3267e+07	2.38141	0.140185	0.853298			13	13	12	1	13	13	12	9	3	11	5	5	2	9	3	11	5	5	2	39.7	39.7	37.2	403	403	24.6	7.2	34.5	11.4	11.4	4	1332400000	410740000	48880000	545350000	117450000	168290000	41723000	9	5	12	5	4	2	37				1124	11;755;756;826;1276;2224;3304;3865;5169;5463;5549;6130;7689	True;True;True;True;True;True;True;True;True;True;True;True;True	11;922;923;1009;1565;1566;2752;4952;6589;6939;7046;7777;9962	32;33;3331;3332;3333;3334;3335;3336;3662;3663;5542;5543;9296;9297;9298;9299;9300;16802;16803;16804;16805;16806;16807;22433;22434;23514;23515;23516;23517;23518;23519;23872;23873;26340;33555;33556;33557;33558	33;34;35;3806;3807;3808;3809;3810;3811;4181;4182;6252;6253;10371;10372;10373;10374;10375;18966;18967;18968;18969;18970;18971;25446;25447;26646;26647;26648;26649;26650;26651;27041;27042;29812;37936;37937;37938;37939	33;3809;3811;4181;6253;10375;18971;25447;26646;27042;29812;37937	320	675	225	271
590	EDC3	P39998	Enhancer of mRNA-decapping protein 3	>sp|P39998|EDC3_YEAST Enhancer of mRNA-decapping protein 3 OS=Saccharomyces cerevisiae (strain ATCC 204508 / S288c) GN=EDC3 PE=1 SV=1	P39998	61.339	0	35.197	2	3	Y	-1.10365	0.0473942	1.32428	0.465339	0.39576	1		1	4	4	9	52214000	1.31933e+08	52074000		52354000	106880000	108290000	180630000	-54806000	-108290000	-128276000	-97124000	3.79864e+07	2.19315e+07	4.42852	0.0473942	1.32428			10	10	10	1	10	10	10	4	4	9	1	0	1	4	4	9	1	0	1	20.9	20.9	20.9	551	551	8.3	9.8	17.4	2.4	0	2.4	746390000	166190000	55952000	468670000	25806000	0	29771000	4	6	9	2	0	2	23				794	1407;2898;3083;3282;3829;5703;6965;7051;9369;9370	True;True;True;True;True;True;True;True;True;True	1727;3645;3898;3899;4189;4908;7231;8968;8969;9082;12187;12188	5989;12184;12185;12186;13080;13081;13082;13083;13084;13085;13086;13087;13088;14228;14229;16676;16677;16678;24503;30233;30234;30235;30645;41279;41280;41281;41282	6728;13701;13702;13703;13704;14663;14664;14665;14666;14667;14668;14669;14670;14671;16042;16043;18837;18838;18839;27750;34191;34192;34193;34631;46736;46737;46738;46739	6728;13704;14670;16042;18838;27750;34193;34631;46737;46739
