## Supplemental Table 1 for "Vps501, a novel vacuolar SNX-BAR protein cooperates with the SEA complex to induce autophagy" (part 2 of 2)

### Sheet: AT29 proteinGroups (continued)
Index	Gene names	Majority protein IDs	Protein names	Fasta headers	Protein IDs	Mol. weight [kDa]	Q-value	Score	VE Exp	BE Exp	Quant	Log2 Norm Ratio (VE/BE)	P-value	-Log10(P_value)	Norm Ratio (VE/BE)	Ratio (VE/BE)	Peptides VE1	Peptides VE2	Peptides VE3	Peptides BE1	Peptides BE2	Peptides BE3	Avg LFQ VE	Avg LFQ BE	LFQ intensity VE1	LFQ intensity VE2	LFQ intensity VE3	LFQ intensity BE1	LFQ intensity BE2	LFQ intensity BE3	d1 (VE1-BE1)	d2 (VE2-BE2)	d3 (VE3-BE3)	d mean	sd diffs	SE(d_mean)	Ttest	P-value	-Log10(P_value)	Phospho (STY) site IDs	Phospho (STY) site positions	Peptide counts (all)	Peptide counts (razor+unique)	Peptide counts (unique)	Number of proteins	Peptides	Razor + unique peptides	Unique peptides	Razor + unique peptides BE1	Razor + unique peptides BE2	Razor + unique peptides BE3	Razor + unique peptides VE1	Razor + unique peptides VE2	Razor + unique peptides VE3	Unique peptides BE1	Unique peptides BE2	Unique peptides BE3	Unique peptides VE1	Unique peptides VE2	Unique peptides VE3	Sequence coverage [%]	Unique + razor sequence coverage [%]	Unique sequence coverage [%]	Sequence length	Sequence lengths	Sequence coverage BE1 [%]	Sequence coverage BE2 [%]	Sequence coverage BE3 [%]	Sequence coverage VE1 [%]	Sequence coverage VE2 [%]	Sequence coverage VE3 [%]	Intensity	Intensity BE1	Intensity BE2	Intensity BE3	Intensity VE1	Intensity VE2	Intensity VE3	MS/MS Count BE1	MS/MS Count BE2	MS/MS Count BE3	MS/MS Count VE1	MS/MS Count VE2	MS/MS Count VE3	MS/MS Count	Only identified by site	Reverse	Potential contaminant	id	Peptide IDs	Peptide is razor	Mod. peptide IDs	Evidence IDs	MS/MS IDs	Best MS/MS	Deamidation (NQ) site IDs	Oxidation (M) site IDs	Deamidation (NQ) site positions	Oxidation (M) site positions
591	TCP1	P12612	T-complex protein 1 subunit alpha	>sp|P12612|TCPA_YEAST T-complex protein 1 subunit alpha OS=Saccharomyces cerevisiae (strain ATCC 204508 / S288c) GN=TCP1 PE=1 SV=2	P12612	60.48	0	48.828	3	3	Y	-1.10555	0.0935384	1.02901	0.464725	0.395238	7	8	2	9	6	17	69272000	1.75267e+08	85495000	89468000	32853000	123400000	216080000	186320000	-37905000	-126612000	-153467000	-1.05995e+08	6.04769e+07	3.49163e+07	3.03568	0.0935384	1.02901			19	19	19	1	19	19	19	9	6	17	7	8	2	9	6	17	7	8	2	38.6	38.6	38.6	559	559	18.6	12.3	37	16.1	19.3	3.4	1011700000	173120000	89486000	403430000	88612000	230030000	26972000	9	6	15	7	8	2	47				255	1907;2278;2597;3343;3402;3418;3698;3716;3734;3959;4264;6122;6425;6712;7305;7379;8064;8065;8435	True;True;True;True;True;True;True;True;True;True;True;True;True;True;True;True;True;True;True	2349;2350;2820;3213;4272;4363;4382;4750;4751;4771;4791;5073;5074;5446;7768;8223;8640;9419;9521;10483;10484;10986	7941;7942;7943;7944;9478;9479;9480;9481;10736;14486;14487;14488;14752;14753;14818;14819;16071;16072;16148;16149;16150;16151;16210;16211;17193;17194;17195;17196;17197;17198;17199;18397;18398;18399;18400;26329;27687;29202;29203;31663;31664;31665;31666;31667;31968;31969;31970;35266;35267;35268;35269;37055;37056;37057	8864;8865;8866;8867;10560;10561;10562;10563;12022;16323;16324;16325;16604;16605;16681;16682;18146;18147;18236;18237;18238;18239;18299;18300;19423;19424;19425;19426;19427;19428;19429;20786;20787;20788;20789;29800;31286;33037;33038;35726;35727;35728;35729;35730;35731;36073;36074;36075;39872;39873;39874;39875;41896;41897;41898	8866;10561;12022;16323;16605;16682;18147;18239;18299;19427;20789;29800;31286;33038;35731;36073;39872;39875;41896	163	309;310;311;312	241	256;258;398;486
592	ARP3	P47117	Actin-related protein 3	>sp|P47117|ARP3_YEAST Actin-related protein 3 OS=Saccharomyces cerevisiae (strain ATCC 204508 / S288c) GN=ARP3 PE=1 SV=1	P47117	49.541	0	12.262	2	2	Y	-1.11537	0.569661	0.244383	0.461574	0.392558	1	3		2		5	7227000	18410000	0	14454000		15800000		21020000	-15800000	14454000	-21020000	-7.45533e+06	1.91527e+07	1.10578e+07	0.674214	0.569661	0.244383			5	5	5	1	5	5	5	2	0	5	1	3	0	2	0	5	1	3	0	16.3	16.3	16.3	449	449	4.7	0	16.3	2.4	7.1	0	115050000	8739000	0	58875000	17410000	30022000	0	2	0	5	1	4	0	12				918	1184;1453;1928;3451;7741	True;True;True;True;True	1454;1455;1781;2371;4440;10030	5201;5202;5203;6136;8006;8007;8008;15034;15035;15036;15037;33774	5886;5887;5888;6891;8932;8933;8934;8935;16913;16914;16915;16916;38202	5886;6891;8932;16914;38202
593	CCT6	P39079	T-complex protein 1 subunit zeta	>sp|P39079|TCPZ_YEAST T-complex protein 1 subunit zeta OS=Saccharomyces cerevisiae (strain ATCC 204508 / S288c) GN=CCT6 PE=1 SV=1	P39079	59.923	0	76.841	3	3	Y	-1.11735	0.13981	0.854463	0.460939	0.392018	2	8	1	8	7	9	5.22377e+07	1.33253e+08	32419000	92659000	31635000	169680000	112570000	117510000	-137261000	-19911000	-85875000	-8.10157e+07	5.88257e+07	3.3963e+07	2.38541	0.13981	0.854463			12	12	12	1	12	12	12	8	7	9	2	8	1	8	7	9	2	8	1	31.5	31.5	31.5	546	546	21.4	19.6	24.7	5.5	22.9	1.6	795380000	255310000	61966000	214000000	25993000	209660000	28443000	8	7	11	2	9	1	38				759	1;839;1201;2282;2773;3048;3310;3781;6224;8550;9314;9432	True;True;True;True;True;True;True;True;True;True;True;True	1;1023;1475;2825;3475;3847;3848;4224;4847;7936;11140;12120;12277	4;5;6;7;3702;3703;3704;5261;5262;9489;9490;9491;9492;9493;11658;12916;12917;12918;12919;12920;14333;16449;16450;16451;26818;26819;26820;26821;26822;37575;37576;41063;41064;41065;41066;41613;41614;41615;41616;41617;41618;41619	4;5;6;7;4221;4222;4223;5948;5949;10571;10572;10573;10574;10575;13089;14491;14492;14493;14494;14495;16161;18583;18584;18585;30339;30340;30341;30342;30343;42500;42501;46505;46506;46507;46508;47116;47117;47118;47119;47120;47121;47122	6;4221;5949;10573;13089;14493;16161;18583;30343;42500;46506;47122		580		304
594	RPS19B;RPS19A	P07281;P07280	40S ribosomal protein S19-B;40S ribosomal protein S19-A	>sp|P07281|RS19B_YEAST 40S ribosomal protein S19-B OS=Saccharomyces cerevisiae (strain ATCC 204508 / S288c) GN=RPS19B PE=1 SV=2;>sp|P07280|RS19A_YEAST 40S ribosomal protein S19-A OS=Saccharomyces cerevisiae (strain ATCC 204508 / S288c) GN=RPS19A PE=1 SV=2	P07281;P07280	15.891	0	9.0358	3	2	Y	-1.18472	0.450002	0.346786	0.43991	0.374133	1	1	1	3		2	1.02322e+07	27349000	12849000	6695500	11152000	35905000		18793000	-23056000	6695500	-7641000	-8000500	1.4879e+07	8.5904e+06	0.93133	0.450002	0.346786			3;3	3;3	3;3	2	3	3	3	3	0	2	1	1	1	3	0	2	1	1	1	25.7	25.7	25.7	144	144;144	25.7	0	13.9	7.6	7.6	7.6	136060000	70010000	0	41635000	7792100	9040600	7583600	3	0	2	1	1	1	8				175	1388;3260;3645	True;True;True	1697;4158;4678	5917;14137;14138;14139;14140;14141;15816;15817	6655;15951;15952;15953;15954;15955;17829;17830	6655;15952;17829
595	CRM1	P30822	Exportin-1	>sp|P30822|XPO1_YEAST Exportin-1 OS=Saccharomyces cerevisiae (strain ATCC 204508 / S288c) GN=CRM1 PE=1 SV=1	P30822	124.1	0	9.6163	2	2	Y	-1.19109	0.551619	0.258361	0.437972	0.372485	2	4		2		1	9913500	26614500	0	19827000		31089000		22140000	-31089000	19827000	-22140000	-11134000	2.71838e+07	1.56946e+07	0.709417	0.551619	0.258361			7	7	7	1	7	7	7	2	0	1	2	4	0	2	0	1	2	4	0	7.3	7.3	7.3	1084	1084	2	0	1.1	2	4.2	0	175250000	48781000	0	23164000	37103000	66204000	0	2	0	0	2	3	0	7				470	91;128;2413;2559;3639;4049;5984	True;True;True;True;True;True;True	107;154;2983;3164;4670;5190;7594	368;538;9966;9967;10586;15782;15783;17547;25740	410;584;11121;11122;11858;17786;17787;19816;29112	410;584;11122;11858;17786;19816;29112
596	SSF1	P38789	Ribosome biogenesis protein SSF1	>sp|P38789|SSF1_YEAST Ribosome biogenesis protein SSF1 OS=Saccharomyces cerevisiae (strain ATCC 204508 / S288c) GN=SSF1 PE=1 SV=1	P38789;Q12153	51.763	0	4.1356	3	3	Y	-1.21236	0.0971155	1.01271	0.431562	0.367034	1	2	1	1	1	1	5379000	1.46553e+07	0	6121000	10016000	12989000	17891000	13086000	-12989000	-11770000	-3070000	-9.27633e+06	5.40929e+06	3.12306e+06	2.97028	0.0971155	1.01271			3;1	3;1	3;1	2	3	3	3	1	1	1	1	2	1	1	1	1	1	2	1	6.6	6.6	6.6	453	453;453	2	2.6	2	2	4.6	2	93733000	22494000	3055000	34033000	0	21945000	12206000	1	1	2	1	2	1	8				721	3544;7465;9295	True;True;True	4557;9640;12100	15437;32373;32374;41007;41008;41009;41010;41011	17403;36523;36524;46449;46450;46451;46452;46453	17403;36523;46452
597	NAN1	Q02931	NET1-associated nuclear protein 1	>sp|Q02931|UTP17_YEAST NET1-associated nuclear protein 1 OS=Saccharomyces cerevisiae (strain ATCC 204508 / S288c) GN=NAN1 PE=1 SV=1	Q02931	101.24	0	4.1716	2	2	Y	-1.22315	0.42265	0.374019	0.428348	0.3643	1	1			1	1	2011300	5521000	0	4022600			11042000	0	0	-7019400	0	-2339800	4.05265e+06	2339800	1	0.42265	0.374019			2	2	2	1	2	2	2	0	1	1	1	1	0	0	1	1	1	1	0	2.6	2.6	2.6	896	896	0	1.1	1.5	1.5	1.1	0	46176000	0	5133100	32086000	0	8956600	0	0	1	1	1	1	0	4				1057	8706;9182	True;True	11349;11964	38317;38318;40493;40494	43295;43296;45791;45792	43296;45792
598	EFB1	P32471	Elongation factor 1-beta	>sp|P32471|EF1B_YEAST Elongation factor 1-beta OS=Saccharomyces cerevisiae (strain ATCC 204508 / S288c) GN=EFB1 PE=1 SV=4	P32471	22.627	0	64.771	3	3	Y	-1.22385	0.29771	0.526206	0.428138	0.364122	3	6	4	8	1	5	120987000	332270500	98545000	99856000	164560000	464050000	8271500	524490000	-365505000	91584500	-359930000	-211283500	2.62306e+08	1.51443e+08	1.39514	0.29771	0.526206			8	8	8	1	8	8	8	8	1	5	3	6	4	8	1	5	3	6	4	48.1	48.1	48.1	206	206	48.1	3.4	33	18	32.5	29.6	2282000000	757740000	2455400	859300000	115430000	285080000	261970000	11	1	7	4	6	5	34				507	212;331;332;3401;6939;7599;8067;9788	True;True;True;True;True;True;True;True	263;264;413;414;415;416;4362;8935;9825;10486;10487;12720	1002;1003;1004;1005;1006;1007;1512;1513;1514;1515;14748;14749;14750;14751;30155;30156;30157;30158;30159;33047;33048;33049;35271;35272;35273;35274;35275;35276;35277;35278;35279;35280;43117	1147;1148;1149;1150;1151;1152;1153;1708;1709;1710;1711;16600;16601;16602;16603;34108;34109;34110;34111;34112;37355;37356;37357;37358;39877;39878;39879;39880;39881;39882;39883;39884;39885;39886;48879	1150;1709;1710;16603;34109;37358;39882;48879		493;494		139;148
599	TIF5	P38431;P38431-2	Eukaryotic translation initiation factor 5	>sp|P38431|IF5_YEAST Eukaryotic translation initiation factor 5 OS=Saccharomyces cerevisiae (strain ATCC 204508 / S288c) GN=TIF5 PE=1 SV=1;>sp|P38431-2|IF5_YEAST Isoform Short of Eukaryotic translation initiation factor 5 OS=Saccharomyces cerevisiae (strai	P38431;P38431-2	45.261	0	53.357	3	2	Y	-1.2302	0.569068	0.244836	0.426257	0.362522	1	4	1	6		4	4.84003e+07	133510000	34481000	76207000	34513000	158220000		108800000	-123739000	76207000	-74287000	-4.06063e+07	1.04141e+08	6.0126e+07	0.675354	0.569068	0.244836			8;7	8;7	8;7	2	8	8	8	6	0	4	1	4	1	6	0	4	1	4	1	28.1	28.1	28.1	405	405;388	21.2	0	17.3	6.4	14.3	6.4	702540000	289120000	0	182980000	25666000	175970000	28807000	6	0	5	1	4	1	17				691	27;1290;2339;2726;3962;6550;7852;8159	True;True;True;True;True;True;True;True	30;1582;2896;3404;5077;8405;10184;10609	114;5585;5586;9720;11376;17209;17210;17211;28301;34252;34253;34254;34255;34256;34257;34258;34259;35734;35735	129;6295;6296;10846;12747;19439;19440;19441;31981;38734;38735;38736;38737;38738;38739;38740;38741;40433;40434	129;6296;10846;12747;19441;31981;38741;40434
600	SBA1	P28707	Co-chaperone protein SBA1	>sp|P28707|SBA1_YEAST Co-chaperone protein SBA1 OS=Saccharomyces cerevisiae (strain ATCC 204508 / S288c) GN=SBA1 PE=1 SV=3	P28707	24.081	0	6.1204	3	2	Y	-1.25398	0.29942	0.523719	0.419291	0.356598	1	1	1	2		2	1.10873e+07	31092000	10345000	0	22917000	33462000		28722000	-23117000	0	-5805000	-9.64067e+06	1.20264e+07	6.94342e+06	1.38846	0.29942	0.523719			2	2	2	1	2	2	2	2	0	2	1	1	1	2	0	2	1	1	1	9.7	9.7	9.7	216	216	9.7	0	9.7	5.1	4.6	5.1	143070000	66311000	0	45460000	8984900	0	22319000	3	0	2	0	1	1	7				455	8904;9183	True;True	11612;11613;11965	39242;39243;39244;39245;40495;40496;40497;40498	44360;44361;44362;44363;45793;45794;45795;45796	44363;45796	210		86
601	CKB2	P38930	Casein kinase II subunit beta	>sp|P38930|CSK2C_YEAST Casein kinase II subunit beta OS=Saccharomyces cerevisiae (strain ATCC 204508 / S288c) GN=CKB2 PE=1 SV=1	P38930	29.842	0	3.5048	2	2	Y	-1.26185	0.369735	0.432109	0.417008	0.354656		1	1	2		1	5094100	14363500		4584700	5603500	11690000		17037000	-11690000	4584700	-11433500	-6179600	9.32304e+06	5.38266e+06	1.14806	0.369735	0.432109			2	2	2	1	2	2	2	2	0	1	0	1	1	2	0	1	0	1	1	3.9	3.9	3.9	258	258	3.9	0	3.5	0	3.5	3.5	66168000	18628000	0	31048000	0	10208000	6283500	2	0	1	0	1	1	5				740	5077;5078	True;True	6464;6465	21978;21979;21980;21981;21982	24875;24876;24877;24878;24879	24878;24879
602	TSC13	Q99190	Very-long-chain enoyl-CoA reductase	>sp|Q99190|TECR_YEAST Very-long-chain enoyl-CoA reductase OS=Saccharomyces cerevisiae (strain ATCC 204508 / S288c) GN=TSC13 PE=1 SV=1	Q99190	36.767	0	11.3	3	3	Y	-1.26547	0.156839	0.804547	0.415963	0.353767	3	2	2	5	4	5	44426000	1.2558e+08	56685000	32563000	44030000	163970000	41449000	171320000	-107285000	-8886000	-127290000	-8.11537e+07	6.33799e+07	3.65924e+07	2.21777	0.156839	0.804547			6	6	6	1	6	6	6	5	4	5	3	2	2	5	4	5	3	2	2	12.9	12.9	12.9	310	310	11.9	10	11.9	6.5	3.5	3.5	762050000	349720000	27853000	289400000	37396000	38410000	19275000	6	5	6	3	1	2	23				1280	1232;1376;2887;4127;4567;4685	True;True;True;True;True;True	1513;1685;3624;5282;5833;5975	5391;5392;5393;5892;5893;5894;5895;12136;17874;17875;17876;17877;17878;17879;17880;17881;19802;19803;19804;19805;19806;19807;20226;20227;20228	6091;6092;6093;6629;6630;6631;6632;6633;13643;20208;20209;20210;20211;20212;20213;20214;20215;22341;22342;22343;22344;22345;22346;22793;22794;22795	6093;6633;13643;20215;22343;22793
603	FRE1	P32791	Ferric/cupric reductase transmembrane component 1	>sp|P32791|FRE1_YEAST Ferric/cupric reductase transmembrane component 1 OS=Saccharomyces cerevisiae (strain ATCC 204508 / S288c) GN=FRE1 PE=1 SV=1	P32791	78.853	0	10.854	2	3	Y	-1.26997	0.275605	0.559712	0.41467	0.352667		1	1	5	1	4	19832000	5.62343e+07		39664000	0	84661000	27032000	57010000	-84661000	12632000	-57010000	-43013000	5.0134e+07	2.89449e+07	1.48603	0.275605	0.559712	77	201	5	5	5	1	5	5	5	5	1	4	0	1	1	5	1	4	0	1	1	8.6	8.6	8.6	686	686	8.6	2	7.1	0	1	1	342720000	130830000	9103100	156710000	0	46078000	0	6	1	4	0	1	1	13				548	3598;5675;8150;8258;9352	True;True;True;True;True	4622;7201;10595;10731;12166;12167	15624;15625;24422;35686;35687;35688;36129;36130;36131;36132;41228;41229;41230	17605;17606;17607;17608;27666;40382;40383;40384;40840;40841;40842;40843;46685;46686;46687	17608;27666;40384;40842;46686
604	YOL098C	Q12496	Uncharacterized protein YOL098C	>sp|Q12496|YO098_YEAST Uncharacterized protein YOL098C OS=Saccharomyces cerevisiae (strain ATCC 204508 / S288c) GN=YOL098C PE=1 SV=1	Q12496	118.39	0	3.483	2	3	Y	-1.2702	0.0445384	1.35127	0.414604	0.352611		1	1	2	1	2	5526000	1.56717e+07		11052000	0	13591000	17921000	15503000	-13591000	-6869000	-15503000	-1.19877e+07	4.53481e+06	2.61817e+06	4.57864	0.0445384	1.35127			4	4	4	1	4	4	4	2	1	2	0	1	1	2	1	2	0	1	1	3.3	3.3	3.3	1037	1037	1.7	0.8	1.6	0	0.8	0.8	99419000	18525000	6976300	41911000	0	18788000	13219000	1	1	1	0	0	0	3				1265	4084;6388;8516;10208	True;True;True;True	5234;8173;11094;13239	17727;17728;17729;27523;27524;37423;44972	20036;20037;20038;31115;31116;42330;50944	20038;31115;42330;50944
605	REG1	Q00816	Resistance to glucose repression protein 1	>sp|Q00816|REG1_YEAST Resistance to glucose repression protein 1 OS=Saccharomyces cerevisiae (strain ATCC 204508 / S288c) GN=REG1 PE=1 SV=1	Q00816	112.61	0	263.53	3	3	Y	-1.33274	0.0641692	1.19267	0.397013	0.33765	13	7	12	21	17	22	2.76353e+08	818460000	407580000	111750000	309730000	703960000	908020000	843400000	-296380000	-796270000	-533670000	-5.42107e+08	2.50052e+08	1.44367e+08	3.75505	0.0641692	1.19267	30	576	31	31	31	1	31	31	31	21	17	22	13	7	12	21	17	22	13	7	12	33.5	33.5	33.5	1014	1014	24.9	18.2	27	16.1	9.6	14.1	4771600000	1184500000	542780000	2140200000	382200000	152620000	369280000	28	29	32	19	5	13	126				1038	305;1151;1299;1338;1339;1403;1538;1745;1948;2690;3053;3202;3371;4307;4442;4455;4709;5069;6559;6666;7236;7309;7378;7489;7518;7554;7555;7570;8583;8804;8811	True;True;True;True;True;True;True;True;True;True;True;True;True;True;True;True;True;True;True;True;True;True;True;True;True;True;True;True;True;True;True	383;1410;1594;1638;1639;1640;1641;1720;1721;1895;2148;2397;3347;3348;3855;4074;4075;4076;4317;5499;5681;5697;6005;6453;8420;8421;8568;9325;9326;9423;9424;9520;9677;9709;9710;9758;9759;9760;9780;9781;11181;11182;11488;11497;11498	1409;1410;1411;1412;5046;5047;5048;5049;5624;5740;5741;5742;5743;5744;5745;5746;5747;5748;5749;5750;5751;5752;5753;5754;5755;5756;5757;5758;5972;5973;5974;5975;5976;6548;6549;6550;7353;7354;8075;11136;11137;11138;11139;12946;12947;12948;13827;13828;13829;13830;13831;14616;18606;18607;18608;19321;19322;19323;19324;19361;20345;21941;28358;28359;28869;31385;31386;31387;31388;31389;31390;31391;31392;31393;31674;31675;31676;31677;31678;31679;31680;31681;31682;31683;31967;32492;32493;32494;32612;32613;32614;32615;32616;32617;32618;32781;32782;32783;32784;32785;32786;32787;32788;32847;32848;32849;32850;32851;32852;32853;32854;32855;32856;32857;32858;37709;37710;37711;37712;37713;37714;37715;37716;37717;37718;38867;38868;38869;38908;38909;38910;38911;38912;38913;38914;38915;38916;38917;38918	1594;1595;1596;1597;5700;5701;5702;5703;6342;6469;6470;6471;6472;6473;6474;6475;6476;6477;6478;6479;6480;6481;6482;6483;6484;6485;6486;6487;6488;6711;6712;6713;6714;6715;7342;7343;7344;8230;8231;9005;12467;12468;12469;12470;14521;14522;14523;14524;14525;15587;15588;15589;15590;15591;16455;21013;21014;21015;21833;21834;21835;21836;21873;22943;24829;32040;32041;32042;32584;35439;35440;35441;35442;35443;35444;35445;35446;35447;35738;35739;35740;35741;35742;35743;35744;35745;35746;35747;36072;36655;36656;36657;36658;36828;36829;36830;36831;36832;36833;36834;37050;37051;37052;37053;37054;37055;37056;37057;37058;37131;37132;37133;37134;37135;37136;37137;37138;37139;37140;37141;37142;42643;42644;42645;42646;42647;42648;42649;42650;42651;42652;42653;42654;43942;43943;43944;43994;43995;43996;43997;43998;43999;44000;44001;44002;44003;44004	1597;5700;6342;6471;6477;6715;7344;8230;9005;12468;14523;15588;16455;21015;21836;21873;22943;24829;32042;32584;35445;35739;36072;36658;36832;37050;37058;37133;42652;43944;44004	304	660	319	314
606	MDN1	Q12019	Midasin	>sp|Q12019|MDN1_YEAST Midasin OS=Saccharomyces cerevisiae (strain ATCC 204508 / S288c) GN=MDN1 PE=1 SV=1	Q12019	559.3	0	15.736	2	2	Y	-1.33794	0.42265	0.374019	0.395586	0.336437		2	1	5	1		2704950	8040000		5409900	0	0	16080000		0	-10670100	0	-3556700	6.16039e+06	3556700	1	0.42265	0.374019			8	8	8	1	8	8	8	5	1	0	0	2	1	5	1	0	0	2	1	2	2	2	4910	4910	1.3	0.2	0	0	0.4	0.2	46253000	20086000	6757100	0	0	15484000	3925100	4	1	0	0	1	1	7				1219	61;457;692;1183;3899;5295;5627;9308	True;True;True;True;True;True;True;True	71;564;834;1453;4990;6749;7143;12114	238;2072;2979;5200;16898;16899;22962;24205;41040	271;2364;3360;5885;19070;19071;26041;27415;46482	271;2364;3360;5885;19070;26041;27415;46482
607	GPM1	P00950	Phosphoglycerate mutase 1	>sp|P00950|PMG1_YEAST Phosphoglycerate mutase 1 OS=Saccharomyces cerevisiae (strain ATCC 204508 / S288c) GN=GPM1 PE=1 SV=3	P00950	27.608	0	166.43	3	3	Y	-1.34632	0.274041	0.562185	0.393294	0.334488	11	13	16	21	6	21	1.81257e+09	5.41894e+09	989700000	1698900000	2749100000	7087400000	474410000	8695000000	-6097700000	1224490000	-5945900000	-3606370000	4.18434e+09	2.41583e+09	1.49281	0.274041	0.562185			21	21	21	1	21	21	21	21	6	21	11	13	16	21	6	21	11	13	16	83.4	83.4	83.4	247	247	83.4	28.3	83.4	49	71.3	72.1	42188000000	13667000000	193180000	20045000000	951730000	3777800000	3552900000	55	9	67	16	26	33	206				100	131;236;382;2213;2214;3246;3284;3384;3385;3386;4809;5496;5584;6079;6463;7440;7441;8784;9762;10045;10212	True;True;True;True;True;True;True;True;True;True;True;True;True;True;True;True;True;True;True;True;True	157;158;297;472;473;474;2740;2741;2742;4139;4191;4192;4335;4336;4337;4338;4339;4340;6130;6131;6981;6982;7090;7716;7717;8286;8287;9607;9608;9609;9610;11452;11453;11454;11455;12691;12692;13041;13243;13244	541;542;543;544;545;546;547;548;549;1120;1121;1718;1719;1720;1721;1722;1723;1724;1725;1726;1727;1728;1729;1730;1731;9247;9248;9249;9250;9251;9252;9253;9254;9255;9256;9257;9258;9259;9260;14055;14056;14057;14058;14231;14232;14233;14234;14235;14236;14237;14238;14239;14240;14241;14242;14243;14244;14245;14246;14247;14659;14660;14661;14662;14663;14664;14665;14666;14667;14668;14669;14670;14671;14672;14673;14674;20835;20836;20837;20838;20839;20840;20841;20842;20843;20844;20845;20846;20847;23626;23627;23628;23629;23630;23631;23632;23633;23634;23635;24016;24017;24018;24019;24020;26183;26184;26185;26186;26187;26188;26189;26190;26191;26192;27970;27971;27972;27973;27974;27975;27976;27977;27978;27979;27980;27981;27982;27983;27984;32269;32270;32271;32272;32273;32274;32275;32276;32277;32278;32279;32280;32281;32282;32283;38724;38725;38726;38727;38728;38729;38730;38731;38732;38733;38734;38735;38736;38737;38738;38739;38740;38741;38742;38743;38744;38745;43041;43042;43043;43044;43045;43046;44303;44304;44985;44986;44987;44988;44989;44990;44991;44992;44993;44994;44995;44996;44997;44998;44999	587;588;589;590;591;592;593;594;595;596;597;598;1282;1283;1937;1938;1939;1940;1941;1942;1943;1944;1945;1946;1947;1948;1949;1950;1951;10318;10319;10320;10321;10322;10323;10324;10325;10326;10327;10328;10329;10330;10331;15834;15835;15836;15837;16045;16046;16047;16048;16049;16050;16051;16052;16053;16054;16055;16056;16057;16058;16059;16060;16061;16500;16501;16502;16503;16504;16505;16506;16507;16508;16509;16510;16511;16512;16513;16514;16515;23547;23548;23549;23550;23551;23552;23553;23554;23555;23556;23557;23558;23559;23560;26766;26767;26768;26769;26770;26771;26772;26773;26774;26775;26776;26777;27205;27206;27207;27208;27209;27210;29641;29642;29643;29644;29645;29646;29647;29648;29649;29650;29651;29652;31628;31629;31630;31631;31632;31633;31634;31635;31636;31637;31638;31639;31640;31641;31642;31643;31644;31645;31646;31647;31648;36408;36409;36410;36411;36412;36413;36414;36415;36416;36417;36418;36419;36420;36421;36422;36423;36424;36425;36426;36427;36428;36429;43777;43778;43779;43780;43781;43782;43783;43784;43785;43786;43787;43788;43789;43790;43791;43792;43793;43794;43795;43796;43797;43798;48800;48801;48802;48803;48804;48805;50193;50194;50957;50958;50959;50960;50961;50962;50963;50964;50965;50966;50967;50968;50969;50970;50971;50972;50973;50974;50975;50976;50977;50978;50979	596;1282;1944;10320;10331;15837;16053;16500;16509;16513;23557;26776;27207;29648;31641;36410;36428;43788;48801;50193;50960	106;392	118	63;184	178
608	PUF3	Q07807	mRNA-binding protein PUF3	>sp|Q07807|PUF3_YEAST mRNA-binding protein PUF3 OS=Saccharomyces cerevisiae (strain ATCC 204508 / S288c) GN=PUF3 PE=1 SV=1	Q07807	98.067	0	18.523	2	2	Y	-1.36388	0.369821	0.432009	0.388536	0.330441		1	1	2		4	10669950	32290000		8704900	12635000	17474000		47106000	-17474000	8704900	-34471000	-1.44134e+07	2.17501e+07	1.25574e+07	1.1478	0.369821	0.432009			5	5	5	1	5	5	5	2	0	4	0	1	1	2	0	4	0	1	1	7.8	7.8	7.8	879	879	4.7	0	5.6	0	1.1	2.4	148050000	34028000	0	95638000	0	9727300	8654200	2	0	4	0	1	1	8				1180	464;1773;1790;7514;7817	True;True;True;True;True	571;2182;2201;9703;10138	2093;7454;7455;7503;32592;32593;32594;32595;34134	2387;8334;8335;8387;36807;36808;36809;36810;38611	2387;8335;8387;36810;38611
609	RPS12	P48589	40S ribosomal protein S12	>sp|P48589|RS12_YEAST 40S ribosomal protein S12 OS=Saccharomyces cerevisiae (strain ATCC 204508 / S288c) GN=RPS12 PE=1 SV=1	P48589	15.471	0	16.994	3	2	Y	-1.37413	0.48487	0.314375	0.385785	0.328102	2	1	1	4		1	1.5796e+07	48143500	27114000	12447000	7826900	79776000		16511000	-52662000	12447000	-8684100	-16299700	3.32159e+07	1.91772e+07	0.849953	0.48487	0.314375			4	4	4	1	4	4	4	4	0	1	2	1	1	4	0	1	2	1	1	39.9	39.9	39.9	143	143	39.9	0	11.9	25.2	11.9	11.9	247460000	162550000	0	25492000	28509000	23481000	7435900	6	0	1	2	1	1	11				932	2656;4805;5976;8130	True;True;True;True	3298;6122;7584;10566;10567	10983;10984;20798;25707;25708;25709;25710;25711;25712;35560;35561	12298;12299;23503;29078;29079;29080;29081;29082;29083;40209;40210	12299;23503;29083;40209
610	RPL43B;RPL43A	P0CX26;P0CX25	60S ribosomal protein L43-B;60S ribosomal protein L43-A	>sp|P0CX26|RL43B_YEAST 60S ribosomal protein L43-B OS=Saccharomyces cerevisiae (strain ATCC 204508 / S288c) GN=RPL43B PE=1 SV=1;>sp|P0CX25|RL43A_YEAST 60S ribosomal protein L43-A OS=Saccharomyces cerevisiae (strain ATCC 204508 / S288c) GN=RPL43A PE=1 SV=1	P0CX26;P0CX25	10.091	0	11.993	3	2	Y	-1.38318	0.43942	0.35712	0.383372	0.326049	1	1	1	3		1	28647000	87861000	29726000	20622000	35593000	116790000		58932000	-87064000	20622000	-23339000	-29927000	5.41444e+07	3.12603e+07	0.957348	0.43942	0.35712			3;3	3;3	3;3	2	3	3	3	3	0	1	1	1	1	3	0	1	1	1	1	39.1	39.1	39.1	92	92;92	39.1	0	9.8	9.8	9.8	9.8	442080000	196330000	0	119760000	28411000	43885000	53692000	6	0	2	1	1	1	11				214	4610;8732;9869	True;True;True	5884;5885;11384;12825	19958;19959;19960;19961;19962;19963;19964;19965;19966;38449;43571;43572	22510;22511;22512;22513;22514;22515;22516;22517;22518;43466;49383;49384	22516;43466;49383
611	FEN1	P25358	Elongation of fatty acids protein 2	>sp|P25358|ELO2_YEAST Elongation of fatty acids protein 2 OS=Saccharomyces cerevisiae (strain ATCC 204508 / S288c) GN=ELO2 PE=1 SV=1	P25358	40.002	0	6.2184	3	2	Y	-1.39479	0.38406	0.415601	0.3803	0.323437	1	1	1	2		2	3.36787e+07	104127500	31514000	28462000	41060000	92805000		115450000	-61291000	28462000	-74390000	-3.57397e+07	5.59847e+07	3.23228e+07	1.10571	0.38406	0.415601	12	338	2	2	2	1	2	2	2	2	0	2	1	1	1	2	0	2	1	1	1	6.9	6.9	6.9	347	347	6.9	0	6.9	2.9	4	2.9	501570000	166200000	0	247140000	29757000	14995000	43476000	2	0	3	1	1	1	8				418	6684;9401	True;True	8592;8593;12229;12230	28997;28998;28999;29000;29001;29002;41439;41440;41441;41442;41443	32767;32768;32769;32770;32771;32772;32773;46910;46911;46912;46913;46914	32770;46911
612	RPS6B;RPS6A	P0CX38;P0CX37	40S ribosomal protein S6-B;40S ribosomal protein S6-A	>sp|P0CX38|RS6B_YEAST 40S ribosomal protein S6-B OS=Saccharomyces cerevisiae (strain ATCC 204508 / S288c) GN=RPS6B PE=1 SV=1;>sp|P0CX37|RS6A_YEAST 40S ribosomal protein S6-A OS=Saccharomyces cerevisiae (strain ATCC 204508 / S288c) GN=RPS6A PE=1 SV=1	P0CX38;P0CX37	26.996	0	169.5	3	3	Y	-1.39773	0.275837	0.559348	0.379526	0.322778	9	12	12	16	1	19	647430000	2.0058e+09	568940000	408160000	965190000	3338100000	52510000	2626800000	-2769160000	355650000	-1661610000	-1.35837e+09	1.58432e+09	9.14708e+08	1.48503	0.275837	0.559348	39	180	20;20	20;20	20;20	2	20	20	20	16	1	19	9	12	12	16	1	19	9	12	12	62.7	62.7	62.7	236	236;236	53	5.1	58.9	41.1	47.5	46.6	14680000000	6394200000	37969000	6018500000	336290000	839780000	1053600000	46	3	44	10	14	17	134				219	1484;1485;1561;1562;2190;2591;2678;3663;3664;4140;4489;4508;4509;5586;6066;6143;6694;6852;8226;8227	True;True;True;True;True;True;True;True;True;True;True;True;True;True;True;True;True;True;True;True	1827;1828;1829;1922;1923;1924;1925;2710;3204;3205;3331;4702;4703;4704;4705;5295;5737;5738;5760;5761;5762;5763;7092;7700;7797;7798;7799;7800;8611;8612;8818;8819;10689;10690;10691;10692	6319;6320;6321;6322;6323;6324;6325;6326;6327;6328;6329;6330;6331;6332;6652;6653;6654;6655;6656;6657;6658;6659;6660;6661;6662;6663;6664;6665;6666;6667;9173;9174;10704;10705;10706;10707;10708;10709;10710;10711;10712;10713;10714;11108;11109;15895;15896;15897;15898;15899;15900;15901;15902;15903;15904;15905;15906;17912;19471;19472;19473;19474;19550;19551;19552;19553;19554;19555;19556;19557;19558;19559;19560;19561;19562;19563;19564;19565;19566;19567;19568;19569;19570;24025;26127;26425;26426;26427;26428;26429;26430;26431;26432;26433;29096;29097;29098;29099;29100;29101;29102;29103;29104;29105;29740;29741;29742;29743;29744;29745;29746;35961;35962;35963;35964;35965;35966;35967;35968;35969;35970;35971;35972;35973;35974;35975;35976;35977;35978;35979;35980;35981;35982;35983;35984;35985;35986	7087;7088;7089;7090;7091;7092;7093;7094;7095;7096;7097;7098;7099;7100;7101;7102;7103;7452;7453;7454;7455;7456;7457;7458;7459;7460;7461;7462;7463;7464;7465;7466;7467;10238;10239;11987;11988;11989;11990;11991;11992;11993;11994;11995;11996;11997;12437;12438;17918;17919;17920;17921;17922;17923;17924;17925;17926;17927;17928;17929;17930;17931;17932;17933;17934;20247;21985;21986;21987;21988;22070;22071;22072;22073;22074;22075;22076;22077;22078;22079;22080;22081;22082;22083;22084;22085;22086;22087;22088;22089;22090;27215;29573;29915;29916;29917;29918;29919;29920;29921;29922;29923;29924;32921;32922;32923;32924;32925;32926;32927;32928;32929;32930;33620;33621;33622;33623;33624;33625;33626;40666;40667;40668;40669;40670;40671;40672;40673;40674;40675;40676;40677;40678;40679;40680;40681;40682;40683;40684;40685;40686;40687;40688;40689;40690;40691	7099;7103;7457;7465;10239;11996;12437;17919;17924;20247;21988;22078;22088;27215;29573;29916;32928;33621;40674;40688	153;412;413	273;274	10;182;185	1;63
613	ZRT3	P34240	Zinc-regulated transporter 3	>sp|P34240|ZRT3_YEAST Zinc-regulated transporter 3 OS=Saccharomyces cerevisiae (strain ATCC 204508 / S288c) GN=ZRT3 PE=1 SV=2	P34240	55.402	0	7.5974	3	2	Y	-1.40625	0.341553	0.466542	0.377292	0.320878	1	2	1	1		3	8.61863e+06	26859500	8633300	4739600	12483000	20300000		33419000	-11666700	4739600	-20936000	-9287700	1.30021e+07	7.50675e+06	1.23725	0.341553	0.466542			3	3	3	1	3	3	3	1	0	3	1	2	1	1	0	3	1	2	1	8.3	8.3	8.3	503	503	4.2	0	8.3	4.2	6	4.2	129800000	31541000	0	65587000	7188300	13826000	11655000	2	0	5	1	2	1	11				591	6178;6682;7166	True;True;True	7862;8589;9240	26624;26625;28957;28958;28959;28960;28961;28962;28963;28964;31179	30141;30142;32683;32684;32685;32686;32687;32688;32689;32690;35230	30141;32683;35230		518		177
614	SAC1	P32368	Phosphoinositide phosphatase SAC1	>sp|P32368|SAC1_YEAST Phosphoinositide phosphatase SAC1 OS=Saccharomyces cerevisiae (strain ATCC 204508 / S288c) GN=SAC1 PE=1 SV=1	P32368	71.124	0	72.769	3	3	Y	-1.41434	0.251202	0.599977	0.375182	0.319084	5	7	3	7	8	9	6.01823e+07	1.8861e+08	66708000	51050000	62789000	98169000	339010000	128650000	-31461000	-287960000	-65861000	-1.28427e+08	1.39226e+08	8.03821e+07	1.59771	0.251202	0.599977			15	15	15	1	15	15	15	7	8	9	5	7	3	7	8	9	5	7	3	34	34	34	623	623	16.2	19.6	19.3	11.9	17	7.7	905560000	207260000	146590000	293990000	65099000	132990000	59631000	8	10	9	5	5	4	41				492	1866;3052;3072;3525;3702;5972;6282;8294;8539;8560;8737;9147;9278;9349;10256	True;True;True;True;True;True;True;True;True;True;True;True;True;True;True	2297;3854;3882;3883;4532;4755;7579;8018;8019;10779;10780;11128;11152;11391;11919;12080;12081;12163;13301	7822;12945;13021;13022;13023;13024;13025;13026;13027;13028;13029;13030;13031;13032;13033;15310;15311;15312;15313;16076;25680;25681;27074;27075;36281;36282;36283;36284;36285;36286;37546;37619;38481;38482;38483;38484;40317;40918;40919;40920;40921;41219;41220;41221;41222;41223;45220;45221	8740;14520;14602;14603;14604;14605;14606;14607;14608;14609;14610;14611;14612;14613;14614;17234;17235;17236;17237;17238;17239;18151;29043;29044;30630;30631;41007;41008;41009;41010;41011;41012;41013;42471;42547;43502;43503;43504;43505;45592;46312;46313;46314;46315;46676;46677;46678;46679;46680;51222;51223	8740;14520;14605;17237;18151;29044;30630;41009;42471;42547;43504;45592;46313;46677;51223		491		393
615	KRE6	P32486	Beta-glucan synthesis-associated protein KRE6	>sp|P32486|KRE6_YEAST Beta-glucan synthesis-associated protein KRE6 OS=Saccharomyces cerevisiae (strain ATCC 204508 / S288c) GN=KRE6 PE=1 SV=2	P32486	80.122	0	8.8775	2	2	Y	-1.42815	0.491204	0.308738	0.371606	0.316043	1	2		3		3	9596000	30363000	0	19192000		28230000		32496000	-28230000	19192000	-32496000	-1.38447e+07	2.869e+07	1.65642e+07	0.83582	0.491204	0.308738			3	3	3	1	3	3	3	3	0	3	1	2	0	3	0	3	1	2	0	5.3	5.3	5.3	720	720	5.3	0	5.3	1.8	3.3	0	144960000	48371000	0	62060000	0	34532000	0	3	0	3	1	2	0	9				512	313;475;8673	True;True;True	394;585;11302	1451;1452;2131;2132;2133;38168;38169;38170;38171	1644;1645;2425;2426;2427;43144;43145;43146;43147	1644;2426;43146
616	CYR1	P08678	Adenylate cyclase	>sp|P08678|CYAA_YEAST Adenylate cyclase OS=Saccharomyces cerevisiae (strain ATCC 204508 / S288c) GN=CYR1 PE=1 SV=2	P08678	227.83	0	9.8513	3	3	Y	-1.43358	0.0272678	1.56435	0.370212	0.314857	3	3	1	6	2	4	13012400	41328000	22325000	6395200	10317000	41878000	42376000	39730000	-19553000	-35980800	-29413000	-28315600	8.2687e+06	4.77394e+06	5.93129	0.0272678	1.56435			8	8	8	1	8	8	8	6	2	4	3	3	1	6	2	4	3	3	1	4.6	4.6	4.6	2026	2026	3.6	1	2.6	1.5	1.5	0.5	212760000	69870000	19735000	69647000	21753000	26116000	5635200	6	2	4	3	2	1	18				191	3211;3932;5034;5987;6044;6578;9614;9947	True;True;True;True;True;True;True;True	4087;5037;6406;6407;7598;7667;8455;12508;12921	13859;13860;17029;21791;21792;21793;25749;25750;25751;25991;28493;28494;42370;42371;43941;43942;43943;43944;43945	15619;15620;19210;24674;24675;24676;29122;29123;29124;29399;32194;32195;47984;47985;49787;49788;49789;49790;49791	15619;19210;24674;29123;29399;32194;47985;49788	146		390
617	BBC1	P47068	Myosin tail region-interacting protein MTI1	>sp|P47068|BBC1_YEAST Myosin tail region-interacting protein MTI1 OS=Saccharomyces cerevisiae (strain ATCC 204508 / S288c) GN=BBC1 PE=1 SV=2	P47068	128.29	0	76.555	3	3	Y	-1.52047	0.106773	0.971539	0.348572	0.296453	4	8	3	11	5	16	5.23693e+07	1.76653e+08	38036000	64720000	54352000	146990000	121210000	261760000	-108954000	-56490000	-207408000	-124284000	7.6618e+07	4.42354e+07	2.8096	0.106773	0.971539			23	23	23	1	23	23	23	11	5	16	4	8	3	11	5	16	4	8	3	22.6	22.6	22.6	1157	1157	11.6	4.1	18.2	2.9	8.1	2.9	1002100000	260970000	65300000	493060000	33878000	117950000	30906000	10	6	18	4	6	3	47				911	702;1616;1740;1883;1901;2406;3307;3434;3572;3822;3854;4313;4370;6309;7457;7951;7982;8373;8437;8814;8815;9462;9636	True;True;True;True;True;True;True;True;True;True;True;True;True;True;True;True;True;True;True;True;True;True;True	845;1988;2142;2318;2342;2976;4220;4413;4414;4590;4899;4940;5506;5579;8060;9628;10314;10362;10896;10988;11502;11503;12312;12532	3003;3004;3005;6838;6839;6840;6841;7331;7332;7333;7334;7863;7928;9955;9956;14319;14320;14321;14322;14323;14324;14924;14925;14926;14927;15548;16635;16780;16781;16782;18641;18642;18643;18644;18921;27191;27192;32325;34673;34674;34675;34842;36743;36744;37060;37061;37062;38931;38932;41712;41713;42457	3387;3388;3389;7649;7650;7651;7652;8208;8209;8210;8211;8781;8850;11110;11111;16142;16143;16144;16145;16146;16147;16790;16791;16792;16793;16794;17526;18794;18943;18944;18945;21054;21055;21056;21057;21375;30762;30763;36472;39193;39194;39195;39382;41543;41544;41901;41902;41903;44017;44018;47220;47221;48081	3389;7651;8210;8781;8850;11111;16144;16794;17526;18794;18945;21056;21375;30763;36472;39195;39382;41544;41903;44017;44018;47220;48081
618	IST2	P38250	Increased sodium tolerance protein 2	>sp|P38250|IST2_YEAST Increased sodium tolerance protein 2 OS=Saccharomyces cerevisiae (strain ATCC 204508 / S288c) GN=IST2 PE=1 SV=2	P38250	105.85	0	202.73	3	3	Y	-1.53181	0.0300566	1.52206	0.345842	0.294131	10	10	5	17	7	18	1.27023e+08	431860000	151740000	91640000	137690000	453540000	304370000	537670000	-301800000	-212730000	-399980000	-3.04837e+08	9.36619e+07	5.40757e+07	5.63722	0.0300566	1.52206			22	22	22	1	22	22	22	17	7	18	10	10	5	17	7	18	10	10	5	28.1	28.1	28.1	946	946	19.9	9	21.9	12.9	14.6	7.3	2580700000	776960000	102920000	1215500000	161220000	200810000	123360000	21	14	22	9	8	4	78				672	1040;1334;3376;3377;3476;3477;3992;4056;4057;4554;4672;5230;5579;7088;7722;7885;9046;9466;9572;9573;9784;10182	True;True;True;True;True;True;True;True;True;True;True;True;True;True;True;True;True;True;True;True;True;True	1277;1633;4323;4324;4325;4478;4479;4480;5125;5200;5201;5819;5959;5960;6667;7085;9132;10010;10233;10234;11786;12317;12446;12447;12448;12716;13211	4631;4632;4633;4634;4635;4636;5730;14626;14627;14628;14629;14630;15172;15173;15174;15175;15176;15177;15178;15179;15180;15181;15182;15183;15184;15185;15186;15187;17363;17364;17365;17366;17367;17575;17576;17577;17578;17579;17580;19769;20171;20172;20173;20174;20175;20176;20177;22672;22673;22674;22675;24008;30778;30779;33730;34471;34472;34473;34474;34475;34476;34477;34478;39875;39876;39877;39878;39879;41747;41748;41749;41750;42146;42147;42148;42149;42150;42151;42152;43111;44891	5253;5254;5255;5256;5257;5258;6458;16465;16466;16467;16468;16469;17090;17091;17092;17093;17094;17095;17096;17097;17098;17099;17100;17101;17102;17103;17104;17105;17106;17107;19598;19599;19600;19601;19602;19847;19848;19849;19850;19851;19852;22308;22738;22739;22740;22741;22742;22743;22744;25701;25702;25703;25704;27197;34772;34773;38158;38981;38982;38983;38984;38985;38986;38987;38988;45116;45117;45118;45119;45120;47294;47295;47296;47297;47725;47726;47727;47728;47729;47730;47731;47732;47733;48873;50854	5257;6458;16465;16467;17096;17099;19599;19850;19852;22308;22739;25704;27197;34773;38158;38982;45117;47296;47729;47732;48873;50854
619	SNF1	P06782	Carbon catabolite-derepressing protein kinase	>sp|P06782|SNF1_YEAST Carbon catabolite-derepressing protein kinase OS=Saccharomyces cerevisiae (strain ATCC 204508 / S288c) GN=SNF1 PE=1 SV=1	P06782	72.045	0	62.498	3	3	Y	-1.54341	0.0230094	1.63809	0.343074	0.291777	4	4	5	7	7	13	69333000	2.37623e+08	70871000	52012000	85116000	190560000	260510000	261800000	-119689000	-208498000	-176684000	-1.6829e+08	4.49956e+07	2.59782e+07	6.47814	0.0230094	1.63809			14	14	14	1	14	14	14	7	7	13	4	4	5	7	7	13	4	4	5	25	25	25	633	633	13.9	13.3	25	7.9	7.9	9.3	1360800000	319150000	96539000	687790000	69442000	106360000	81583000	8	11	15	4	4	4	46				157	591;1240;2201;2366;3404;4166;4977;6123;6149;6401;7185;7196;7906;8457	True;True;True;True;True;True;True;True;True;True;True;True;True;True	721;1523;2725;2928;2929;4365;5325;6337;7769;7770;7807;7808;8190;9261;9273;10257;10258;11012;11013	2592;2593;2594;2595;2596;2597;5416;5417;5418;5419;9216;9217;9826;9827;9828;9829;9830;9831;14755;14756;18018;18019;21554;21555;21556;21557;21558;21559;21560;26330;26331;26444;26445;26446;27576;31222;31250;34516;34517;34518;34519;34520;34521;34522;37113;37114;37115	2944;2945;2946;2947;2948;2949;2950;2951;6116;6117;6118;6119;10287;10288;10962;10963;10964;10965;10966;10967;10968;16607;16608;20368;20369;24430;24431;24432;24433;24434;24435;24436;29801;29802;29803;29935;29936;29937;31175;35274;35302;39028;39029;39030;39031;39032;39033;39034;41963;41964;41965	2951;6119;10288;10968;16608;20369;24436;29801;29937;31175;35274;35302;39033;41963		205;206;207;208		202;286;441;482
620	KTR3	P38130	Probable mannosyltransferase KTR3	>sp|P38130|KTR3_YEAST Probable mannosyltransferase KTR3 OS=Saccharomyces cerevisiae (strain ATCC 204508 / S288c) GN=KTR3 PE=1 SV=1	P38130	47.482	0	13.894	3	3	Y	-1.56307	0.0534292	1.27222	0.338429	0.287826	2	3	1	5	1	4	1.67623e+07	5.82377e+07	19461000	14958000	15868000	59632000	39816000	75265000	-40171000	-24858000	-59397000	-4.14753e+07	1.73064e+07	9.99186e+06	4.15091	0.0534292	1.27222			7	7	7	1	7	7	7	5	1	4	2	3	1	5	1	4	2	3	1	18.8	18.8	18.8	404	404	12.6	2	11.6	5.4	7.4	2.2	364260000	129420000	4463300	170320000	16169000	32946000	10945000	5	0	4	2	3	1	15				655	2427;3360;4823;5006;7811;7838;8370	True;True;True;True;True;True;True	2999;4298;6149;6371;10127;10165;10893	10021;10022;10023;14573;14574;14575;14576;14577;20897;21662;34078;34199;34200;34201;34202;34203;36737	11177;11178;11179;16412;16413;16414;16415;16416;23612;24542;38540;38679;38680;38681;38682;38683;41537	11178;16413;23612;24542;38540;38681;41537
621	RPS2	P25443	40S ribosomal protein S2	>sp|P25443|RS2_YEAST 40S ribosomal protein S2 OS=Saccharomyces cerevisiae (strain ATCC 204508 / S288c) GN=RPS2 PE=1 SV=3	P25443	27.449	0	148.51	3	3	Y	-1.56822	0.250922	0.600462	0.337225	0.286802	7	7	9	16	3	14	324330000	1130850000	351610000	196550000	424830000	1855700000	23250000	1513600000	-1504090000	173300000	-1088770000	-806520000	8.73589e+08	5.04367e+08	1.59907	0.250922	0.600462			18	18	18	1	18	18	18	16	3	14	7	7	9	16	3	14	7	7	9	74.4	74.4	74.4	254	254	71.7	12.6	59.4	31.9	31.9	34.3	8060500000	3919200000	12614000	3088600000	296710000	277760000	465690000	38	2	31	10	6	13	100				421	34;35;247;927;980;1609;1992;3017;3018;3161;3184;4247;4622;5506;5877;5878;6629;8448	True;True;True;True;True;True;True;True;True;True;True;True;True;True;True;True;True;True	38;39;311;1132;1133;1134;1200;1980;1981;2451;3805;3806;3807;4012;4051;4052;5421;5422;5901;6993;6994;7455;7456;7457;8520;8521;11003	138;139;140;141;142;143;144;1171;4154;4155;4156;4157;4158;4159;4160;4161;4162;4163;4164;4165;4166;4167;4396;6814;6815;6816;8286;8287;8288;12738;12739;12740;12741;12742;12743;12744;12745;12746;13576;13577;13578;13579;13580;13762;13763;13764;13765;13766;13767;13768;13769;13770;18309;18310;18311;18312;18313;18314;18315;18316;18317;18318;18319;20038;20039;20040;20041;23665;23666;23667;23668;25263;25264;25265;25266;25267;25268;25269;25270;25271;25272;25273;25274;28708;28709;28710;28711;28712;28713;28714;28715;37088;37089;37090;37091	163;164;165;166;167;168;169;170;1339;4729;4730;4731;4732;4733;4734;4735;4736;4737;4738;4739;4740;4741;4742;4743;4744;4745;4746;4747;4996;7624;7625;7626;9236;9237;9238;14301;14302;14303;14304;14305;14306;14307;14308;14309;15286;15287;15288;15289;15290;15291;15292;15519;15520;15521;15522;15523;15524;15525;15526;15527;15528;15529;20681;20682;20683;20684;20685;20686;20687;20688;20689;20690;20691;22603;22604;22605;22606;26808;26809;26810;26811;28583;28584;28585;28586;28587;28588;28589;28590;28591;28592;28593;28594;32418;32419;32420;32421;32422;32423;32424;32425;41932;41933;41934;41935	164;169;1339;4746;4996;7625;9236;14301;14308;15287;15520;20691;22604;26808;28583;28589;32419;41933	201	433	108	81
622	NIP1	P32497	Eukaryotic translation initiation factor 3 subunit C	>sp|P32497|EIF3C_YEAST Eukaryotic translation initiation factor 3 subunit C OS=Saccharomyces cerevisiae (strain ATCC 204508 / S288c) GN=NIP1 PE=1 SV=2	P32497	93.203	0	129.55	3	3	Y	-1.581	5.02353e-05	4.29899	0.33425	0.284272	7	9	3	18	8	16	1.14349e+08	4.02253e+08	140690000	121010000	81348000	429620000	404980000	372160000	-288930000	-283970000	-290812000	-287904000	3.53451e+06	2.04065e+06	141.085	5.02353e-05	4.29899			21	21	21	1	21	21	21	18	8	16	7	9	3	18	8	16	7	9	3	33.7	33.7	33.7	812	812	29.3	13.2	26.2	10.8	13.9	4.9	2136100000	728180000	189880000	799670000	93209000	269780000	55364000	19	13	16	7	7	3	65				515	367;697;1479;1698;2138;2494;3880;4156;4169;4868;5721;5791;6973;7174;7709;7894;8628;9497;9637;9670;9736	True;True;True;True;True;True;True;True;True;True;True;True;True;True;True;True;True;True;True;True;True	455;839;1820;2091;2636;3084;4967;4968;5313;5314;5329;5330;6203;7251;7341;8979;9249;9988;10244;11245;12360;12533;12534;12576;12577;12661	1656;1657;2992;2993;2994;6287;6288;6289;7181;7182;7183;7184;7185;8901;8902;10342;10343;16838;16839;16840;17989;17990;17991;17992;17993;17994;17995;17996;17997;18026;18027;21059;21060;21061;24556;24887;24888;30275;31201;31202;31203;31204;33636;33637;33638;34492;34493;34494;34495;37931;37932;37933;41913;41914;41915;41916;42458;42459;42460;42461;42462;42463;42464;42465;42644;42645;42646;42952	1865;1866;3374;3375;3376;3377;7054;7055;7056;8043;8044;8045;8046;8047;9934;9935;11585;11586;19002;19003;19004;20338;20339;20340;20341;20342;20343;20344;20345;20346;20380;20381;23800;23801;23802;27803;28170;28171;34239;35252;35253;35254;35255;38030;38031;38032;39002;39003;39004;39005;42879;42880;42881;47483;47484;47485;47486;48082;48083;48084;48085;48086;48087;48088;48089;48090;48091;48092;48353;48354;48355;48710	1865;3375;7056;8043;9935;11586;19003;20344;20380;23802;27803;28171;34239;35255;38032;39003;42880;47484;48091;48355;48710	223		135
623	TIF34	P40217	Eukaryotic translation initiation factor 3 subunit I	>sp|P40217|EIF3I_YEAST Eukaryotic translation initiation factor 3 subunit I OS=Saccharomyces cerevisiae (strain ATCC 204508 / S288c) GN=TIF34 PE=1 SV=1	P40217	38.755	0	35.061	3	2	Y	-1.61214	0.473375	0.324795	0.327113	0.278202	3	5	2	8		6	4.09827e+07	147312500	45142000	59374000	18432000	211690000		82935000	-166548000	59374000	-64503000	-5.72257e+07	1.13137e+08	6.53195e+07	0.876089	0.473375	0.324795			12	12	12	1	12	12	12	8	0	6	3	5	2	8	0	6	3	5	2	45.5	45.5	45.5	347	347	26.2	0	20.7	8.6	22.5	6.6	764320000	273700000	0	300130000	33709000	150480000	6302200	7	0	4	2	6	2	21				818	1441;3590;3785;5909;6552;7828;8060;9478;9522;9867;9890;10013	True;True;True;True;True;True;True;True;True;True;True;True	1766;1767;4613;4851;7494;8408;10152;10153;10477;12335;12392;12823;12848;13004	6094;6095;6096;6097;6098;6099;6100;6101;15607;15608;15609;16457;25414;25415;28305;34161;34162;34163;34164;34165;34166;35247;41832;42002;42003;42004;43563;43637;43638;44220	6848;6849;6850;6851;6852;6853;6854;6855;17588;17589;17590;18592;28747;28748;31985;38639;38640;38641;38642;38643;38644;39853;47394;47574;47575;47576;49375;49451;49452;50104	6854;17588;18592;28747;31985;38642;39853;47394;47574;49375;49452;50104
624	ERG3	P32353	C-5 sterol desaturase	>sp|P32353|ERG3_YEAST Delta(7)-sterol 5(6)-desaturase OS=Saccharomyces cerevisiae (strain ATCC 204508 / S288c) GN=ERG3 PE=1 SV=1	P32353	42.73	0	5.8071	3	3	Y	-1.63236	0.053204	1.27406	0.32256	0.27433	1	1	1	3	2	3	14485000	5.28013e+07	14844000	12767000	15844000	42099000	69369000	46936000	-27255000	-56602000	-31092000	-3.83163e+07	1.59516e+07	9.20968e+06	4.16044	0.053204	1.27406			3	3	3	1	3	3	3	3	2	3	1	1	1	3	2	3	1	1	1	11.5	11.5	11.5	365	365	11.5	6.3	11.5	3.6	3.6	3.6	249280000	66824000	41788000	101320000	9569800	18326000	11454000	5	3	4	1	1	1	15				489	2006;7205;9331	True;True;True	2472;9283;12140;12141	8355;8356;31272;31273;31274;41139;41140;41141;41142;41143;41144;41145;41146	9312;9313;35324;35325;35326;46587;46588;46589;46590;46591;46592;46593;46594;46595;46596;46597	9312;35326;46595
625	ERG28	P40030	Ergosterol biosynthetic protein 28	>sp|P40030|ERG28_YEAST Ergosterol biosynthetic protein 28 OS=Saccharomyces cerevisiae (strain ATCC 204508 / S288c) GN=ERG28 PE=1 SV=1	P40030	17.135	0.0026978	1.9723	2	2	Y	-1.64401	0.193801	0.712645	0.319965	0.272123	1		1	1		1	2338000	8591700	2635600		2040400	7886600		9296800	-5251000	0	-7256400	-4.16913e+06	3.74722e+06	2.16346e+06	1.92707	0.193801	0.712645			1	1	1	1	1	1	1	1	0	1	1	0	1	1	0	1	1	0	1	7.4	7.4	7.4	148	148	7.4	0	7.4	7.4	0	7.4	34434000	12568000	0	16942000	2635600	0	2288000	1	0	1	1	0	1	4				799	4683	TRUE	5972	20216;20217;20218;20219	22783;22784;22785;22786	22786
626	PSK2	Q08217	Serine/threonine-protein kinase PSK2	>sp|Q08217|PSK2_YEAST Serine/threonine-protein kinase PSK2 OS=Saccharomyces cerevisiae (strain ATCC 204508 / S288c) GN=PSK2 PE=1 SV=1	Q08217	124.37	0	7.4162	3	2	Y	-1.65474	0.207533	0.682912	0.317596	0.270108	1	2	1	1		3	5230100	19363000	8336000	0	7354300	16996000		21730000	-8660000	0	-14375700	-7.67857e+06	7.23793e+06	4.17882e+06	1.8375	0.207533	0.682912			4	4	2	1	4	4	2	1	0	3	1	2	1	0	0	2	0	0	0	4.4	4.4	2.5	1101	1101	0.9	0	3.5	0.9	1.8	0.9	96048000	19559000	0	56151000	6019900	8362400	5955400	1	0	2	1	2	1	7				1191	2537;2908;3288;8843	True;True;True;True	3139;3656;4196;11538	10499;12209;14251;14252;14253;14254;14255;39034	11748;13727;16065;16066;16067;16068;16069;44130	11748;13727;16069;44130
627	FRD1	P32614	Fumarate reductase 1	>sp|P32614|FRDS_YEAST Fumarate reductase 1 OS=Saccharomyces cerevisiae (strain ATCC 204508 / S288c) GN=FRD1 PE=1 SV=1	P32614	50.843	0	40.869	3	2	Y	-1.68467	0.529641	0.276018	0.311075	0.264562	1	11	1	5		8	38717300	146345000	9747900	90206000	16198000	102850000		189840000	-93102100	90206000	-173642000	-5.8846e+07	1.35219e+08	7.80685e+07	0.753775	0.529641	0.276018			14	14	14	1	14	14	14	5	0	8	1	11	1	5	0	8	1	11	1	34.9	34.9	34.9	470	470	11.1	0	18.5	2.3	27.9	2.3	742450000	151510000	0	355150000	9441300	208760000	17592000	6	0	8	1	13	0	28				538	505;764;765;1445;2318;2855;2912;4874;5010;5166;5663;7121;8084;10118	True;True;True;True;True;True;True;True;True;True;True;True;True;True	620;933;934;935;1771;2868;3582;3661;6209;6376;6586;7187;9171;10508;13131	2281;3358;3359;3360;3361;3362;3363;6113;6114;6115;9622;9623;12016;12219;21075;21076;21077;21078;21079;21681;21682;22425;24375;30911;35355;35356;35357;35358;35359;44556	2603;3833;3834;3835;3836;3837;3838;6868;6869;6870;10711;10712;13508;13738;23817;23818;23819;23820;23821;24562;24563;25438;27617;34909;39969;39970;39971;39972;39973;50464	2603;3836;3838;6870;10712;13508;13738;23820;24563;25438;27617;34909;39973;50464	225	505	51	316
628	SIP1	P32578	SNF1 protein kinase subunit beta-1	>sp|P32578|SIP1_YEAST SNF1 protein kinase subunit beta-1 OS=Saccharomyces cerevisiae (strain ATCC 204508 / S288c) GN=SIP1 PE=1 SV=2	P32578	91.07	0	10.395	3	2	Y	-1.6924	0.29815	0.525566	0.309413	0.263148	1	1	1	1		4	5894000	22398000	5159300	3518600	9004100	17654000		27142000	-12494700	3518600	-18137900	-9038000	1.12344e+07	6.48621e+06	1.39342	0.29815	0.525566			4	4	4	1	4	4	4	1	0	4	1	1	1	1	0	4	1	1	1	7	7	7	815	815	1.8	0	7	1.8	1.8	1.8	102770000	23686000	0	59643000	4343700	6595800	8500600	1	0	4	1	1	1	8				529	2292;4144;9427;10143	True;True;True;True	2836;5299;12269;13161	9528;17922;17923;17924;17925;17926;17927;41582;44631	10613;20260;20261;20262;20263;20264;20265;47076;50545	10613;20264;47076;50545		498		303
629	SUR4	P40319	Elongation of fatty acids protein 3	>sp|P40319|ELO3_YEAST Elongation of fatty acids protein 3 OS=Saccharomyces cerevisiae (strain ATCC 204508 / S288c) GN=ELO3 PE=1 SV=1	P40319	39.465	0	32.325	3	3	Y	-1.70094	0.0551163	1.25872	0.307587	0.261595	2	1	1	4	1	5	2.03607e+07	7.78327e+07	27249000	14582000	19251000	56820000	89324000	87354000	-29571000	-74742000	-68103000	-57472000	2.43899e+07	1.40815e+07	4.08137	0.0551163	1.25872			5	5	5	1	5	5	5	4	1	5	2	1	1	4	1	5	2	1	1	16.5	16.5	16.5	345	345	14.2	4.9	16.5	7.2	4.9	4.9	395470000	114240000	39003000	164770000	34428000	25848000	17186000	4	3	5	2	1	1	16				821	506;1941;4475;6065;9038	True;True;True;True;True	621;2385;2386;5718;7699;11775	2282;2283;8040;8041;8042;8043;8044;8045;8046;19419;19420;19421;26125;26126;39832;39833	2604;2605;8968;8969;8970;8971;8972;8973;8974;8975;21931;21932;21933;29571;29572;45059;45060	2605;8972;21933;29571;45059
630	SXM1	Q04175	Importin beta SMX1	>sp|Q04175|SXM1_YEAST Importin beta SMX1 OS=Saccharomyces cerevisiae (strain ATCC 204508 / S288c) GN=SXM1 PE=1 SV=1	Q04175	108.4	0	9.6574	2	2	Y	-1.75274	0.429033	0.367509	0.296737	0.252368		1	1	3		3	8818000	34941000		17636000	0	30568000		39314000	-30568000	17636000	-39314000	-1.74153e+07	3.06687e+07	1.77066e+07	0.983551	0.429033	0.367509			5	5	5	1	5	5	5	3	0	3	0	1	1	3	0	3	0	1	1	5.6	5.6	5.6	944	944	3.7	0	3.1	0	1.3	1.2	169570000	49112000	0	95032000	0	10133000	15289000	3	0	4	0	2	0	9				1100	1356;1504;3768;5275;6491	True;True;True;True;True	1659;1854;4832;6724;8325;8326	5797;6390;16403;16404;22891;28077;28078;28079;28080;28081;28082;28083	6528;7163;18533;18534;25955;31746;31747;31748;31749;31750;31751;31752	6528;7163;18534;25955;31747
631	NPR1	P22211	Nitrogen permease reactivator protein	>sp|P22211|NPR1_YEAST Nitrogen permease reactivator protein OS=Saccharomyces cerevisiae (strain ATCC 204508 / S288c) GN=NPR1 PE=1 SV=2	P22211	85.989	0	26.803	2	3	Y	-1.75698	0.138839	0.857487	0.295867	0.251629	1	1		4	2	6	12219500	4.85617e+07	11617000	12822000		30976000	40936000	73773000	-19359000	-28114000	-73773000	-4.04153e+07	2.92184e+07	1.68692e+07	2.3958	0.138839	0.857487			7	7	7	1	7	7	7	4	2	6	1	1	0	4	2	6	1	1	0	12.7	12.7	12.7	790	790	8	3.7	10.8	1.8	1.8	0	248970000	51876000	32147000	133370000	9134500	22449000	0	4	3	6	1	1	0	15				377	4587;5457;7839;7921;7922;8260;8655	True;True;True;True;True;True;True	5856;6932;10166;10276;10277;10733;10734;11278	19860;19861;23498;34204;34205;34575;34576;34577;36135;36136;36137;36138;36139;36140;38058	22402;22403;26630;38684;38685;39088;39089;39090;40846;40847;40848;40849;40850;40851;43012	22403;26630;38685;39089;39090;40850;43012
632	URB1	P34241	Nucleolar pre-ribosomal-associated protein 1	>sp|P34241|URB1_YEAST Nucleolar pre-ribosomal-associated protein 1 OS=Saccharomyces cerevisiae (strain ATCC 204508 / S288c) GN=URB1 PE=1 SV=2	P34241	203.28	0	11.545	2	3	Y	-1.84937	0.0192718	1.71508	0.277514	0.23602		1	1	3	2	5	4675000	1.98077e+07		9350000	0	17399000	21661000	20363000	-17399000	-12311000	-20363000	-16691000	4.07242e+06	2.35121e+06	7.09889	0.0192718	1.71508			7	7	7	1	7	7	7	3	2	5	0	1	1	3	2	5	0	1	1	4.5	4.5	4.5	1764	1764	2.4	1.1	3.3	0	0.9	0.6	110150000	29372000	6929200	56016000	0	10461000	7374800	3	2	4	0	1	0	10				592	3693;3802;4161;4268;4929;5441;7728	True;True;True;True;True;True;True	4745;4873;5319;5450;6274;6911;10017	16053;16531;16532;18010;18416;18417;18418;21312;21313;23445;33746;33747	18128;18679;18680;20360;20807;20808;20809;24153;24154;26575;38174;38175	18128;18679;20360;20807;24153;26575;38175
633	CPS1	P27614	Carboxypeptidase S	>sp|P27614|CBPS_YEAST Carboxypeptidase S OS=Saccharomyces cerevisiae (strain ATCC 204508 / S288c) GN=CPS1 PE=1 SV=2	P27614	64.596	0	67.408	3	3	Y	-1.88586	0.0376244	1.42453	0.270583	0.230125	5	6	5	10	8	10	150200000	652690000	160150000	133060000	157390000	494530000	814460000	649080000	-334380000	-681400000	-491690000	-502490000	1.73762e+08	1.00321e+08	5.0088	0.0376244	1.42453			15	15	15	1	15	15	15	10	8	10	5	6	5	10	8	10	5	6	5	30.6	30.6	30.6	576	576	20.3	15.8	22.2	9.9	13.5	9	3148500000	833850000	444690000	1315800000	135270000	279360000	139480000	15	17	16	4	6	6	64				447	569;975;2401;2530;3344;3561;3999;4738;5986;6313;8361;8394;8716;9983;10260	True;True;True;True;True;True;True;True;True;True;True;True;True;True;True	693;1194;2971;3126;3127;4273;4274;4577;5132;6041;7596;7597;8065;8066;10879;10880;10924;11363;11364;11365;12971;13305	2489;2490;2491;2492;2493;2494;4387;9946;9947;9948;10450;10451;10452;10453;10454;10455;14489;14490;14491;14492;14493;14494;15510;15511;17381;17382;17383;17384;17385;17386;20492;25746;25747;25748;27197;27198;27199;36684;36685;36686;36687;36688;36689;36690;36691;36692;36820;38366;38367;38368;38369;38370;38371;38372;38373;38374;38375;44129;45237	2827;2828;2829;2830;2831;2832;2833;2834;4987;11099;11100;11101;11102;11696;11697;11698;11699;11700;11701;11702;16326;16327;16328;16329;16330;16331;17485;17486;17487;19616;19617;19618;19619;19620;19621;19622;19623;23131;29118;29119;29120;29121;30768;30769;30770;41466;41467;41468;41469;41470;41471;41472;41473;41474;41475;41630;43345;43346;43347;43348;43349;43350;43351;43352;43353;43354;43355;50010;51240	2834;4987;11100;11699;16328;17487;19622;23131;29118;30770;41467;41630;43346;50010;51240	208;209	454	399;450	233
634	PMA1;PMA2	P05030;P19657	Plasma membrane ATPase 1;Plasma membrane ATPase 2	>sp|P05030|PMA1_YEAST Plasma membrane ATPase 1 OS=Saccharomyces cerevisiae (strain ATCC 204508 / S288c) GN=PMA1 PE=1 SV=2;>sp|P19657|PMA2_YEAST Plasma membrane ATPase 2 OS=Saccharomyces cerevisiae (strain ATCC 204508 / S288c) GN=PMA2 PE=1 SV=3	P05030;P19657	99.618	0	323.31	3	3	Y	-1.89063	0.0344705	1.46255	0.26969	0.229365	39	43	43	49	48	53	1.37955e+10	6.01467e+10	20123000000	9597600000	11666000000	51730000000	71757000000	56953000000	-31607000000	-62159400000	-45287000000	-4.63511e+10	1.5304e+10	8.83575e+09	5.24586	0.0344705	1.46255			55;32	55;32	55;32	2	55	55	55	49	48	53	39	43	43	49	48	53	39	43	43	54	54	54	918	918;947	51.1	50.5	51.2	48.3	48.7	48.5	351440000000	113480000000	41096000000	131440000000	24654000000	23210000000	17562000000	277	419	282	133	87	113	1311				128	9;132;404;1073;1130;2601;2662;2663;2841;2842;3174;3175;3387;3388;4334;4335;4336;4387;4521;4522;4582;4690;4739;4797;5179;5545;5766;5767;5819;5820;6155;6762;6763;6922;7126;7288;7700;8007;8192;8432;8433;8746;8747;8873;9223;9266;9267;9570;9579;9666;9972;9973;10042;10043;10168	True;True;True;True;True;True;True;True;True;True;True;True;True;True;True;True;True;True;True;True;True;True;True;True;True;True;True;True;True;True;True;True;True;True;True;True;True;True;True;True;True;True;True;True;True;True;True;True;True;True;True;True;True;True;True	9;159;160;498;499;1312;1313;1385;1386;1387;3220;3221;3308;3309;3310;3311;3312;3563;3564;3565;3566;4030;4031;4032;4033;4034;4035;4036;4037;4038;4341;4342;4343;4344;5533;5534;5535;5536;5537;5538;5539;5601;5602;5777;5778;5779;5780;5851;5981;5982;6042;6112;6113;6603;6604;6605;6606;7041;7042;7312;7313;7314;7315;7375;7376;7377;7378;7815;7816;7817;7818;8701;8702;8703;8704;8909;8910;8911;9178;9179;9180;9181;9395;9396;9976;9977;10399;10400;10401;10402;10645;10979;10980;10981;10982;10983;11401;11402;11403;11404;11405;11573;11574;12011;12012;12063;12064;12065;12066;12443;12444;12455;12456;12570;12571;12572;12955;12956;12957;12958;12959;12960;13036;13037;13038;13193;13194	27;28;29;30;550;551;552;553;554;555;556;557;558;559;560;561;562;563;564;565;566;567;568;569;570;571;572;1818;1819;1820;1821;1822;1823;4715;4716;4717;4718;4719;4720;4721;4722;4958;4959;4960;4961;4962;4963;4964;4965;4966;4967;4968;4969;4970;4971;4972;4973;4974;4975;4976;4977;4978;4979;4980;4981;4982;4983;4984;4985;4986;4987;10749;10750;10751;10752;10753;10754;11030;11031;11032;11033;11034;11035;11036;11037;11038;11039;11040;11041;11042;11043;11044;11045;11046;11047;11048;11049;11050;11051;11052;11053;11054;11055;11056;11057;11944;11945;11946;11947;11948;11949;11950;11951;11952;11953;11954;11955;11956;11957;11958;11959;11960;11961;11962;11963;11964;11965;11966;11967;11968;11969;11970;11971;11972;11973;11974;11975;11976;11977;11978;11979;11980;11981;11982;11983;11984;11985;11986;13669;13670;13671;13672;13673;13674;13675;13676;13677;13678;13679;13680;13681;13682;13683;13684;13685;13686;13687;13688;13689;13690;13691;13692;13693;13694;13695;13696;13697;13698;13699;13700;13701;13702;13703;13704;13705;13706;13707;13708;13709;13710;13711;13712;13713;13714;13715;13716;13717;13718;13719;13720;13721;13722;13723;13724;13725;13726;14675;14676;14677;14678;14679;14680;14681;14682;14683;14684;14685;14686;14687;14688;14689;14690;14691;14692;14693;14694;14695;14696;14697;14698;14699;14700;14701;14702;14703;18774;18775;18776;18777;18778;18779;18780;18781;18782;18783;18784;18785;18786;18787;18788;18789;18790;18791;18792;18793;18794;18795;18796;18797;18798;18799;18800;18801;18802;18987;18988;18989;18990;18991;18992;18993;18994;18995;18996;18997;18998;18999;19000;19001;19002;19003;19004;19005;19006;19007;19008;19009;19010;19011;19012;19013;19014;19015;19016;19017;19018;19019;19020;19021;19022;19023;19024;19025;19619;19620;19621;19622;19623;19624;19625;19626;19627;19628;19629;19630;19851;19852;20243;20244;20245;20246;20247;20248;20249;20250;20251;20252;20253;20254;20255;20256;20257;20258;20259;20260;20493;20736;20737;20738;20739;20740;20741;20742;20743;20744;20745;20746;20747;20748;20749;20750;20751;20752;20753;20754;20755;20756;20757;20758;20759;20760;20761;20762;20763;20764;20765;20766;20767;20768;20769;20770;20771;20772;20773;20774;20775;22467;22468;22469;22470;22471;22472;22473;22474;22475;22476;22477;22478;22479;22480;22481;22482;22483;22484;22485;22486;22487;22488;22489;22490;22491;22492;22493;22494;22495;22496;23851;23852;23853;23854;23855;23856;24793;24794;24795;24796;24797;24798;24799;24800;24801;24802;24803;24804;24805;24806;24807;24808;24809;24810;24811;24812;24813;24814;24815;24816;24817;24818;24819;24820;24821;24822;24823;24824;24825;24826;24827;24828;24829;24830;24831;24999;25000;25001;25002;25003;25004;25005;25006;25007;25008;25009;25010;25011;25012;25013;25014;25015;25016;25017;25018;25019;25020;25021;25022;25023;26459;26460;26461;26462;26463;26464;26465;26466;26467;26468;26469;26470;26471;26472;26473;26474;26475;26476;26477;26478;26479;26480;26481;26482;26483;26484;29382;29383;29384;29385;29386;29387;29388;29389;29390;29391;29392;29393;29394;29395;29396;29397;29398;29399;29400;29401;29402;29403;29404;29405;29406;29407;29408;29409;29410;29411;29412;29413;29414;29415;30051;30052;30053;30054;30055;30056;30057;30058;30059;30060;30061;30062;30063;30064;30065;30066;30067;30068;30069;30070;30925;30926;30927;30928;30929;30930;30931;30932;30933;30934;30935;30936;30937;30938;30939;30940;30941;30942;30943;30944;30945;30946;30947;30948;30949;31565;31566;31567;31568;31569;31570;31571;31572;31573;31574;31575;31576;31577;31578;31579;31580;31581;31582;31583;31584;31585;31586;31587;33587;33588;33589;33590;33591;33592;33593;33594;34982;34983;34984;34985;34986;34987;34988;34989;34990;34991;34992;34993;34994;34995;34996;34997;34998;34999;35000;35001;35002;35003;35004;35005;35006;35007;35008;35009;35010;35011;35012;35013;35014;35015;35016;35017;35018;35019;35020;35021;35022;35836;35837;35838;35839;35840;35841;35842;37027;37028;37029;37030;37031;37032;37033;37034;37035;37036;37037;37038;37039;37040;37041;37042;37043;37044;37045;37046;37047;37048;38530;38531;38532;38533;38534;38535;38536;38537;38538;38539;38540;38541;38542;38543;38544;38545;38546;38547;38548;38549;38550;38551;38552;38553;38554;38555;38556;38557;38558;38559;38560;38561;38562;38563;38564;38565;38566;38567;38568;38569;38570;38571;38572;38573;38574;38575;38576;38577;38578;38579;38580;38581;39131;39132;39133;39134;39135;39136;39137;39138;39139;39140;40651;40652;40653;40654;40655;40656;40657;40658;40659;40807;40808;40809;40810;40811;40812;40813;40814;40815;40816;40817;40818;40819;40820;40821;40822;40823;40824;40825;40826;40827;40828;40829;40830;40831;40832;40833;40834;40835;40836;40837;40838;40839;40840;40841;40842;40843;40844;40845;40846;40847;40848;40849;40850;40851;40852;40853;40854;40855;40856;40857;40858;40859;40860;40861;40862;40863;40864;40865;40866;40867;40868;40869;42136;42137;42138;42139;42140;42141;42142;42173;42174;42175;42176;42177;42178;42179;42180;42181;42182;42183;42184;42185;42186;42187;42188;42189;42190;42191;42613;42614;42615;42616;42617;42618;42619;42620;42621;42622;42623;42624;42625;42626;42627;42628;44064;44065;44066;44067;44068;44069;44070;44071;44072;44073;44074;44075;44076;44077;44078;44079;44080;44081;44082;44083;44084;44085;44086;44087;44291;44292;44293;44294;44295;44296;44297;44298;44299;44798;44799;44800;44801;44802;44803;44804;44805;44806;44807;44808;44809;44810;44811;44812;44813;44814;44815;44816;44817	27;28;29;30;31;599;600;601;602;603;604;605;606;607;608;609;610;611;612;613;614;615;616;617;618;619;620;621;622;623;624;625;626;627;628;629;630;631;632;633;634;635;636;637;638;639;640;641;642;643;2054;2055;2056;2057;2058;2059;2060;2061;2062;5340;5341;5342;5343;5344;5345;5346;5347;5348;5600;5601;5602;5603;5604;5605;5606;5607;5608;5609;5610;5611;5612;5613;5614;5615;5616;5617;5618;5619;5620;5621;5622;5623;5624;5625;5626;5627;5628;5629;5630;5631;5632;5633;5634;5635;5636;5637;5638;5639;5640;12035;12036;12037;12038;12039;12040;12041;12349;12350;12351;12352;12353;12354;12355;12356;12357;12358;12359;12360;12361;12362;12363;12364;12365;12366;12367;12368;12369;12370;12371;12372;12373;12374;12375;12376;12377;12378;12379;12380;12381;12382;12383;12384;12385;13391;13392;13393;13394;13395;13396;13397;13398;13399;13400;13401;13402;13403;13404;13405;13406;13407;13408;13409;13410;13411;13412;13413;13414;13415;13416;13417;13418;13419;13420;13421;13422;13423;13424;13425;13426;13427;13428;13429;13430;13431;13432;13433;13434;13435;13436;13437;13438;13439;13440;13441;13442;13443;13444;13445;13446;13447;13448;13449;13450;13451;13452;13453;13454;13455;13456;13457;13458;13459;13460;13461;13462;13463;13464;13465;13466;13467;13468;13469;13470;13471;13472;13473;13474;13475;13476;13477;15401;15402;15403;15404;15405;15406;15407;15408;15409;15410;15411;15412;15413;15414;15415;15416;15417;15418;15419;15420;15421;15422;15423;15424;15425;15426;15427;15428;15429;15430;15431;15432;15433;15434;15435;15436;15437;15438;15439;15440;15441;15442;15443;15444;15445;15446;15447;15448;15449;15450;15451;15452;15453;15454;15455;15456;15457;15458;15459;15460;15461;15462;15463;15464;15465;15466;15467;15468;15469;15470;15471;15472;15473;15474;15475;15476;15477;15478;15479;15480;15481;15482;16516;16517;16518;16519;16520;16521;16522;16523;16524;16525;16526;16527;16528;16529;16530;16531;16532;16533;16534;16535;16536;16537;16538;16539;16540;16541;16542;16543;16544;16545;16546;21198;21199;21200;21201;21202;21203;21204;21205;21206;21207;21208;21209;21210;21211;21212;21213;21214;21215;21216;21217;21218;21219;21220;21221;21222;21223;21224;21225;21226;21227;21228;21229;21230;21231;21232;21233;21234;21235;21236;21237;21238;21239;21240;21241;21242;21243;21244;21446;21447;21448;21449;21450;21451;21452;21453;21454;21455;21456;21457;21458;21459;21460;21461;21462;21463;21464;21465;21466;21467;21468;21469;21470;21471;21472;21473;21474;21475;21476;21477;21478;21479;21480;21481;21482;21483;21484;21485;21486;21487;21488;21489;21490;21491;21492;21493;21494;21495;21496;21497;21498;21499;21500;21501;21502;21503;21504;21505;21506;21507;21508;21509;21510;21511;22139;22140;22141;22142;22143;22144;22145;22146;22147;22148;22149;22150;22151;22152;22153;22154;22393;22394;22813;22814;22815;22816;22817;22818;22819;22820;22821;22822;22823;22824;22825;22826;22827;22828;22829;22830;22831;22832;22833;22834;22835;22836;22837;22838;22839;22840;22841;22842;23132;23420;23421;23422;23423;23424;23425;23426;23427;23428;23429;23430;23431;23432;23433;23434;23435;23436;23437;23438;23439;23440;23441;23442;23443;23444;23445;23446;23447;23448;23449;23450;23451;23452;23453;23454;23455;23456;23457;23458;23459;23460;23461;23462;23463;23464;23465;23466;23467;23468;23469;23470;23471;23472;23473;23474;23475;23476;23477;23478;23479;23480;25488;25489;25490;25491;25492;25493;25494;25495;25496;25497;25498;25499;25500;25501;25502;25503;25504;25505;25506;25507;25508;25509;25510;25511;25512;25513;25514;25515;25516;25517;27015;27016;27017;27018;27019;27020;27021;27022;27023;27024;28054;28055;28056;28057;28058;28059;28060;28061;28062;28063;28064;28065;28066;28067;28068;28069;28070;28071;28072;28073;28074;28075;28076;28077;28078;28079;28080;28081;28082;28083;28084;28085;28086;28087;28088;28089;28090;28091;28092;28093;28094;28095;28096;28097;28098;28099;28100;28101;28102;28103;28104;28105;28106;28107;28108;28109;28110;28111;28112;28113;28114;28286;28287;28288;28289;28290;28291;28292;28293;28294;28295;28296;28297;28298;28299;28300;28301;28302;28303;28304;28305;28306;28307;28308;28309;28310;28311;28312;28313;28314;28315;28316;28317;28318;28319;28320;28321;29950;29951;29952;29953;29954;29955;29956;29957;29958;29959;29960;29961;29962;29963;29964;29965;29966;29967;29968;29969;29970;29971;29972;29973;29974;29975;29976;29977;29978;29979;29980;29981;29982;29983;29984;29985;29986;33229;33230;33231;33232;33233;33234;33235;33236;33237;33238;33239;33240;33241;33242;33243;33244;33245;33246;33247;33248;33249;33250;33251;33252;33253;33254;33255;33256;33257;33258;33259;33260;33261;33262;33263;33264;33265;33266;33267;33268;33269;33270;33271;33272;33273;33274;33275;33276;33277;33278;33279;33280;33281;33989;33990;33991;33992;33993;33994;33995;33996;33997;33998;33999;34000;34001;34002;34003;34004;34005;34006;34007;34008;34009;34010;34011;34012;34013;34014;34015;34923;34924;34925;34926;34927;34928;34929;34930;34931;34932;34933;34934;34935;34936;34937;34938;34939;34940;34941;34942;34943;34944;34945;34946;34947;34948;34949;34950;34951;34952;34953;34954;34955;34956;34957;34958;34959;34960;34961;34962;35625;35626;35627;35628;35629;35630;35631;35632;35633;35634;35635;35636;35637;35638;35639;35640;35641;35642;35643;35644;35645;35646;35647;35648;37968;37969;37970;37971;37972;37973;37974;37975;37976;37977;39531;39532;39533;39534;39535;39536;39537;39538;39539;39540;39541;39542;39543;39544;39545;39546;39547;39548;39549;39550;39551;39552;39553;39554;39555;39556;39557;39558;39559;39560;39561;39562;39563;39564;39565;39566;39567;39568;39569;39570;39571;39572;39573;39574;39575;39576;39577;39578;39579;39580;39581;39582;39583;39584;40538;40539;40540;40541;40542;40543;40544;40545;40546;41860;41861;41862;41863;41864;41865;41866;41867;41868;41869;41870;41871;41872;41873;41874;41875;41876;41877;41878;41879;41880;41881;41882;41883;41884;41885;41886;41887;41888;41889;43554;43555;43556;43557;43558;43559;43560;43561;43562;43563;43564;43565;43566;43567;43568;43569;43570;43571;43572;43573;43574;43575;43576;43577;43578;43579;43580;43581;43582;43583;43584;43585;43586;43587;43588;43589;43590;43591;43592;43593;43594;43595;43596;43597;43598;43599;43600;43601;43602;43603;43604;43605;43606;43607;43608;43609;43610;43611;43612;43613;43614;43615;43616;43617;43618;43619;43620;43621;43622;43623;43624;43625;44230;44231;44232;44233;44234;44235;44236;44237;44238;44239;44240;44241;44242;44243;44244;44245;44246;44247;44248;45956;45957;45958;45959;45960;45961;45962;45963;45964;45965;46133;46134;46135;46136;46137;46138;46139;46140;46141;46142;46143;46144;46145;46146;46147;46148;46149;46150;46151;46152;46153;46154;46155;46156;46157;46158;46159;46160;46161;46162;46163;46164;46165;46166;46167;46168;46169;46170;46171;46172;46173;46174;46175;46176;46177;46178;46179;46180;46181;46182;46183;46184;46185;46186;46187;46188;46189;46190;46191;46192;46193;46194;46195;46196;46197;46198;46199;46200;46201;46202;46203;46204;46205;46206;46207;46208;46209;46210;46211;46212;46213;46214;46215;46216;46217;46218;46219;46220;46221;46222;46223;46224;46225;46226;46227;46228;46229;46230;46231;46232;46233;46234;46235;46236;46237;46238;46239;46240;46241;46242;46243;46244;46245;46246;46247;46248;46249;46250;47712;47713;47714;47715;47716;47717;47718;47719;47720;47721;47756;47757;47758;47759;47760;47761;47762;47763;47764;47765;47766;47767;47768;47769;47770;47771;47772;47773;47774;47775;47776;47777;47778;47779;47780;47781;47782;47783;47784;47785;47786;47787;47788;48305;48306;48307;48308;48309;48310;48311;48312;48313;48314;48315;48316;48317;48318;48319;48320;48321;48322;48323;48324;48325;48326;48327;48328;48329;48330;48331;48332;48333;48334;49941;49942;49943;49944;49945;49946;49947;49948;49949;49950;49951;49952;49953;49954;49955;49956;49957;49958;49959;49960;49961;49962;49963;49964;49965;49966;50178;50179;50180;50181;50182;50183;50184;50185;50186;50187;50188;50189;50747;50748;50749;50750;50751;50752;50753;50754;50755;50756;50757;50758;50759;50760;50761;50762;50763;50764;50765;50766;50767;50768;50769;50770;50771;50772;50773	29;602;2055;5347;5608;12038;12369;12385;13395;13424;15418;15455;16526;16539;21209;21222;21243;21451;22143;22149;22394;22820;23132;23453;25506;27019;28085;28106;28288;28321;29983;33243;33265;33999;34942;35628;37973;39573;40546;41878;41883;43570;43623;44244;45962;46189;46210;47717;47758;48326;49944;49953;50188;50189;50767	118;119;120;121;122;123;124;396;397;398;399	159;160;161;162;163;164;165;166;167;168;169;170	194;203;224;227;497;577;580;603;623;637;887	105;258;405;530;533;556;592;631;886;891;904;907
635	MDS3	P53094	Negative regulator of sporulation MDS3	>sp|P53094|MDS3_YEAST Negative regulator of sporulation MDS3 OS=Saccharomyces cerevisiae (strain ATCC 204508 / S288c) GN=MDS3 PE=1 SV=2	P53094	166.97	0	87.707	3	3	Y	-1.90625	0.201697	0.6953	0.266786	0.226895	5	2	3	7	7	14	2.65926e+07	1.17202e+08	40214000	9395900	30168000	47257000	183880000	120470000	-7043000	-174484100	-90302000	-90609700	8.3721e+07	4.83363e+07	1.87457	0.201697	0.6953	29;63	636;637	16	16	16	1	16	16	16	7	7	14	5	2	3	7	7	14	5	2	3	14.9	14.9	14.9	1487	1487	6.1	7.1	14.1	3.6	2.1	2.2	557220000	97961000	59632000	329380000	46786000	6327000	17138000	4	8	13	4	1	3	33				958	645;1636;3359;3809;4129;5293;5664;7510;7903;7904;8172;8301;8495;8682;8932;9525	True;True;True;True;True;True;True;True;True;True;True;True;True;True;True;True	783;2010;4297;4881;5284;6747;7188;9698;10254;10255;10624;10789;11063;11318;11319;11646;12395	2779;6899;6900;6901;14572;16551;16552;17884;17885;22960;24376;24377;24378;32533;32534;32535;34510;34511;34512;34513;34514;35774;35775;35776;36308;36309;36310;37304;37305;37306;38222;38223;38224;38225;38226;38227;39343;39344;39345;39346;39347;42009	3140;7711;7712;7713;16411;18699;18700;20218;20219;26039;27618;27619;27620;27621;36697;36698;36699;39022;39023;39024;39025;39026;40473;40474;40475;41039;41040;41041;42203;42204;42205;43199;43200;43201;43202;43203;43204;44463;44464;44465;44466;44467;44468;47581	3140;7713;16411;18699;20218;26039;27619;36697;39022;39025;40473;41041;42203;43203;44464;47581		631		244
636	WRS1	Q12109	Tryptophan--tRNA ligase, cytoplasmic	>sp|Q12109|SYWC_YEAST Tryptophan--tRNA ligase, cytoplasmic OS=Saccharomyces cerevisiae (strain ATCC 204508 / S288c) GN=WRS1 PE=1 SV=1	Q12109	49.35	0	11.706	3	2	Y	-1.91701	0.512803	0.29005	0.264803	0.225209	1	5	1	5		6	2.08927e+07	92770000	0	62678000	0	87414000		98126000	-87414000	62678000	-98126000	-40954000	8.99076e+07	5.19082e+07	0.78897	0.512803	0.29005			8	8	8	1	8	8	8	5	0	6	1	5	1	5	0	6	1	5	1	21.5	21.5	21.5	432	432	11.8	0	15.3	2.1	13.2	2.1	514570000	146570000	0	173360000	17607000	136080000	40964000	4	0	5	0	4	0	13				1229	694;2199;3857;5917;6831;9622;9829;10178	True;True;True;True;True;True;True;True	836;2723;4943;7508;8790;12517;12770;13206	2984;2985;9214;16785;25461;25462;25463;29644;42407;42408;42409;42410;42411;43252;43253;43254;44869;44870	3366;3367;10285;18948;28804;28805;28806;33518;48025;48026;48027;48028;48029;49026;49027;49028;50829;50830	3367;10285;18948;28804;33518;48026;49026;50829
637	SEC7	P11075	Protein transport protein SEC7	>sp|P11075|SEC7_YEAST Protein transport protein SEC7 OS=Saccharomyces cerevisiae (strain ATCC 204508 / S288c) GN=SEC7 PE=1 SV=2	P11075	226.88	0	64.632	3	3	Y	-1.97049	0.0168806	1.77261	0.255167	0.217014	7	4	1	14	9	19	59835000	275720000	113710000	44223000	21572000	323910000	213990000	289260000	-210200000	-169767000	-267688000	-215885000	4.92074e+07	2.84099e+07	7.59893	0.0168806	1.77261			22	22	22	1	22	22	22	14	9	19	7	4	1	14	9	19	7	4	1	13.2	13.2	13.2	2009	2009	8.2	5.5	11.4	3.6	2	0.5	1436200000	619340000	78041000	546870000	103330000	72933000	15670000	14	10	18	4	4	1	51				243	298;514;537;809;989;1021;1102;2518;2775;3256;4420;5818;6804;7036;7448;7499;7740;7893;8702;9006;9311;9494	True;True;True;True;True;True;True;True;True;True;True;True;True;True;True;True;True;True;True;True;True;True	374;629;630;654;990;1209;1252;1350;3111;3477;4153;5648;7374;8757;9058;9618;9687;10029;10243;11345;11734;12117;12357	1368;1369;2317;2318;2319;2320;2321;2322;2387;2388;2389;2390;3592;3593;3594;4408;4541;4542;4838;4839;10402;10403;10404;11662;11663;11664;14129;14130;19186;19187;19188;24997;24998;29535;30514;32299;32300;32510;33772;33773;34490;34491;38306;38307;39661;39662;39663;39664;39665;41049;41050;41051;41052;41053;41054;41906	1551;1552;1553;2640;2641;2642;2643;2644;2645;2646;2720;2721;2722;2723;4106;4107;4108;5008;5154;5155;5473;5474;11647;11648;11649;13093;13094;13095;15943;15944;21695;21696;21697;28284;28285;33406;34492;36445;36446;36674;38200;38201;39000;39001;43284;43285;44836;44837;44838;44839;44840;44841;46491;46492;46493;46494;46495;46496;47476	1553;2640;2721;4108;5008;5155;5474;11648;13095;15944;21696;28284;33406;34492;36445;36674;38200;39000;43285;44841;46496;47476		300		1760
638	RPS0B;RPS0A	P46654;P32905	40S ribosomal protein S0-B;40S ribosomal protein S0-A	>sp|P46654|RSSA2_YEAST 40S ribosomal protein S0-B OS=Saccharomyces cerevisiae (strain ATCC 204508 / S288c) GN=RPS0B PE=1 SV=2;>sp|P32905|RSSA1_YEAST 40S ribosomal protein S0-A OS=Saccharomyces cerevisiae (strain ATCC 204508 / S288c) GN=RPS0A PE=1 SV=3	P46654;P32905	27.962	0	230.55	3	3	Y	-2.07605	0.235708	0.627626	0.237163	0.201701	4	4	5	9	2	8	319380000	1583430000	256080000	300730000	401330000	2629500000	125090000	1995700000	-2373420000	175640000	-1594370000	-1264050000	1.30624e+09	7.54157e+08	1.67611	0.235708	0.627626			9;7	9;7	9;7	2	9	9	9	9	2	8	4	4	5	9	2	8	4	4	5	48	48	48	252	252;252	48	11.5	35.7	19.8	23	29.8	10231000000	4765100000	40754000	4000900000	259610000	697090000	468000000	30	2	25	7	7	12	83				889	1541;2090;2491;3705;4990;5747;6005;6006;6693	True;True;True;True;True;True;True;True;True	1899;2568;3079;3080;4758;4759;6354;7286;7619;7620;8609;8610	6564;8656;8657;8658;8659;8660;8661;8662;8663;8664;8665;10322;10323;10324;10325;10326;10327;10328;10329;10330;10331;16085;16086;16087;16088;16089;16090;16091;16092;16093;16094;16095;16096;16097;16098;16099;16100;21598;21599;24663;24664;25814;25815;25816;25817;25818;25819;25820;29080;29081;29082;29083;29084;29085;29086;29087;29088;29089;29090;29091;29092;29093;29094;29095	7358;9632;9633;9634;9635;9636;9637;9638;9639;9640;9641;11561;11562;11563;11564;11565;11566;11567;11568;11569;11570;11571;11572;11573;11574;18160;18161;18162;18163;18164;18165;18166;18167;18168;18169;18170;18171;18172;18173;18174;18175;18176;18177;18178;18179;18180;18181;24476;24477;27917;27918;29188;29189;29190;29191;29192;29193;29194;32895;32896;32897;32898;32899;32900;32901;32902;32903;32904;32905;32906;32907;32908;32909;32910;32911;32912;32913;32914;32915;32916;32917;32918;32919;32920	7358;9639;11562;18164;24476;27917;29189;29194;32900
639	PHO88	P38264	Inorganic phosphate transport protein PHO88	>sp|P38264|PHO88_YEAST SRP-independent targeting protein 3 OS=Saccharomyces cerevisiae (strain ATCC 204508 / S288c) GN=PHO88 PE=1 SV=1	P38264	21.137	0	3.9835	2	2	Y	-2.0815	0.372553	0.428812	0.236268	0.200941	1	2		1		1	1420450	7069000	0	2840900		7221100		6916900	-7221100	2840900	-6916900	-3765700	5.7235e+06	3.30447e+06	1.13958	0.372553	0.428812			3	3	3	1	3	3	3	1	0	1	1	2	0	1	0	1	1	2	0	16	16	16	188	188	4.8	0	4.8	3.7	12.2	0	37414000	9807500	0	10743000	5888200	10975000	0	1	0	1	1	2	0	5				675	5727;7307;10216	True;True;True	7259;9421;13248	24576;31670;31671;31672;45004	27825;35734;35735;35736;50984	27825;35735;50984		551		72
640	CCT4	P39078	T-complex protein 1 subunit delta	>sp|P39078|TCPD_YEAST T-complex protein 1 subunit delta OS=Saccharomyces cerevisiae (strain ATCC 204508 / S288c) GN=CCT4 PE=1 SV=2	P39078	57.603	0	65.482	3	3	Y	-2.12515	0.0124562	1.90462	0.229228	0.194953	5	10	1	16	13	15	7.84017e+07	4.02157e+08	70873000	136920000	27412000	388510000	400780000	417180000	-317637000	-263860000	-389768000	-323755000	6.31766e+07	3.6475e+07	8.87608	0.0124562	1.90462			21	21	21	1	21	21	21	16	13	15	5	10	1	16	13	15	5	10	1	48.3	48.3	48.3	528	528	38.3	34.8	35	12.9	24.2	2.5	2147200000	788590000	148310000	872710000	67159000	245440000	24996000	24	15	17	5	12	1	74				758	584;951;1057;1153;2599;2669;2786;2854;2860;3490;3656;4327;5200;6538;6659;7622;7623;7691;7988;9460;9549	True;True;True;True;True;True;True;True;True;True;True;True;True;True;True;True;True;True;True;True;True	712;1163;1295;1413;1414;3216;3217;3318;3319;3490;3491;3581;3589;3590;4493;4691;4692;5523;6630;8390;8558;9865;9866;9867;9964;9965;10370;12310;12421	2561;2562;2563;2564;4285;4286;4287;4680;5072;5073;10744;10745;10746;11074;11075;11076;11077;11078;11696;11697;11698;11699;11700;11701;11702;12014;12015;12029;12030;12031;12032;12033;12034;15211;15212;15853;15854;15855;18724;18725;18726;18727;22544;22545;22546;22547;22548;28270;28271;28272;28273;28274;28275;28847;28848;33255;33256;33257;33258;33560;33561;33562;33563;33564;33565;34872;34873;34874;41710;42061;42062;42063;42064;42065	2905;2906;2907;2908;4873;4874;4875;5304;5738;5739;12030;12031;12032;12403;12404;12405;12406;12407;13131;13132;13133;13134;13135;13136;13137;13506;13507;13521;13522;13523;13524;13525;13526;13527;13528;17132;17133;17874;17875;17876;21147;21148;21149;21150;25567;25568;25569;25570;25571;31949;31950;31951;31952;31953;31954;32562;32563;37610;37611;37612;37613;37941;37942;37943;37944;37945;37946;39413;39414;39415;47218;47635;47636;47637;47638;47639	2906;4875;5304;5739;12031;12404;13136;13507;13523;17133;17874;21147;25570;31950;32563;37611;37613;37942;39414;47218;47638	467	579	240	385
641	CDS1	P38221	Phosphatidate cytidylyltransferase	>sp|P38221|CDS1_YEAST Phosphatidate cytidylyltransferase OS=Saccharomyces cerevisiae (strain ATCC 204508 / S288c) GN=CDS1 PE=1 SV=1	P38221	51.822	0	5.7994	2	3	Y	-2.13342	0.032628	1.48641	0.227917	0.193838	1	1		1	1	1	5480000	28271000	0	10960000		26760000	26831000	31222000	-26760000	-15871000	-31222000	-2.46177e+07	7.89655e+06	4.55907e+06	5.39971	0.032628	1.48641			2	2	2	1	2	2	2	1	1	1	1	1	0	1	1	1	1	1	0	5	5	5	457	457	2.6	2.6	2.6	2.4	2.6	0	146220000	42643000	12473000	56899000	9801800	24404000	0	1	1	1	1	1	0	5				668	1047;1719	True;True	1284;2119	4660;7263;7264;7265;7266	5282;8137;8138;8139;8140	5282;8140
642	GSP1;GSP2	P32835;P32836	GTP-binding nuclear protein GSP1/CNR1;GTP-binding nuclear protein GSP2/CNR2	>sp|P32835|GSP1_YEAST GTP-binding nuclear protein GSP1/CNR1 OS=Saccharomyces cerevisiae (strain ATCC 204508 / S288c) GN=GSP1 PE=1 SV=1;>sp|P32836|GSP2_YEAST GTP-binding nuclear protein GSP2/CNR2 OS=Saccharomyces cerevisiae (strain ATCC 204508 / S288c) GN=G	P32835;P32836	24.81	0	27.235	3	2	Y	-2.17753	0.46695	0.33073	0.221054	0.188001	1	1	1	7		4	4.88227e+07	259693000	41391000	32400000	72677000	443990000		75396000	-402599000	32400000	-2719000	-124306000	2.41648e+08	1.39515e+08	0.890985	0.46695	0.33073			7;7	7;7	7;7	2	7	7	7	7	0	4	1	1	1	7	0	4	1	1	1	32.9	32.9	32.9	219	219;220	32.9	0	18.3	5	5	5	1215300000	837720000	0	233700000	30532000	53214000	60115000	12	0	5	1	1	1	20				552	2163;3299;6019;6496;7802;8949;8950	True;True;True;True;True;True;True	2671;4209;4210;7637;7638;8332;8333;10117;11667;11668	9034;14279;14280;14281;14282;14283;14284;14285;25872;25873;25874;25875;25876;28096;28097;34055;34056;39456;39457;39458;39459;39460	10078;16094;16095;16096;16097;16098;16099;16100;29250;29251;29252;29253;29254;31767;31768;38516;38517;44617;44618;44619;44620;44621	10078;16095;29250;31767;38516;44619;44620
643	GPD2	P41911	Glycerol-3-phosphate dehydrogenase [NAD(+)] 2, mitochondrial	>sp|P41911|GPD2_YEAST Glycerol-3-phosphate dehydrogenase [NAD(+)] 2, mitochondrial OS=Saccharomyces cerevisiae (strain ATCC 204508 / S288c) GN=GPD2 PE=1 SV=2	P41911	49.421	0	108.93	3	3	Y	-2.19729	0.0201836	1.695	0.218047	0.185444	3	5	3	13	10	14	1.10892e+08	597980000	69890000	200200000	62585000	470990000	826550000	496400000	-401100000	-626350000	-433815000	-4.87088e+08	1.21708e+08	7.02684e+07	6.93183	0.0201836	1.695			17	17	16	1	17	17	16	13	10	14	3	5	3	12	9	13	3	4	2	55.7	55.7	52.3	440	440	43.4	40	48.2	10.5	19.8	8.9	2980900000	966480000	342180000	1190100000	50571000	334800000	96711000	20	19	24	3	4	1	71				860	1470;1659;2584;2689;3141;3203;3204;3624;5178;6198;6702;6946;7377;9020;9133;9627;10081	True;True;True;True;True;True;True;True;True;True;True;True;True;True;True;True;True	1808;1809;2038;3195;3345;3346;3987;4077;4078;4650;4651;6602;7898;8627;8943;8944;9519;11753;11903;12522;12523;13086	6252;6253;6982;6983;6984;6985;6986;10666;10667;10668;10669;10670;10671;11134;11135;13507;13508;13509;13832;13833;15704;15705;15706;15707;15708;15709;15710;15711;15712;22464;22465;22466;26736;29176;30178;30179;30180;30181;30182;30183;30184;30185;31965;31966;39759;39760;39761;40265;40266;40267;40268;40269;40270;40271;40272;42418;42419;42420;42421;42422;42423;42424;44425;44426;44427;44428;44429	7016;7017;7812;7813;7814;7815;7816;7817;7818;7819;11940;11941;11942;11943;11944;11945;12465;12466;15210;15211;15212;15213;15214;15592;15593;17691;17692;17693;17694;17695;17696;17697;17698;17699;17700;25485;25486;25487;30256;33006;34131;34132;34133;34134;34135;34136;34137;34138;36070;36071;44976;44977;44978;45532;45533;45534;45535;45536;45537;45538;45539;45540;48036;48037;48038;48039;48040;48041;48042;48043;48044;48045;48046;50321;50322;50323;50324;50325	7016;7818;11942;12466;15212;15592;15593;17697;25485;30256;33006;34133;36071;44976;45538;48041;50322		602		307
644	PHO81	P17442	Phosphate system positive regulatory protein PHO81	>sp|P17442|PHO81_YEAST Phosphate system positive regulatory protein PHO81 OS=Saccharomyces cerevisiae (strain ATCC 204508 / S288c) GN=PHO81 PE=1 SV=2	P17442	134.03	0	152.87	3	3	Y	-2.20322	0.0890328	1.05045	0.217153	0.184684	14	7	8	24	30	29	2.11361e+08	1144450000	378160000	61064000	194860000	827150000	1539500000	1066700000	-448990000	-1478436000	-871840000	-9.33089e+08	5.17449e+08	2.98749e+08	3.12332	0.0890328	1.05045			40	40	40	1	40	40	40	24	30	29	14	7	8	24	30	29	14	7	8	40.2	40.2	40.2	1178	1178	23.5	33.7	29.7	13.2	7	7.4	4671800000	1431200000	852460000	1880000000	283250000	85558000	139340000	30	39	36	13	4	8	130				323	113;1250;1702;1775;2529;3500;3636;3767;3816;3900;3901;4165;4221;4657;5105;5479;5552;5626;5631;5752;5932;6461;6513;6615;6663;6670;6986;7100;7473;7705;7914;8588;8887;9406;9449;9475;9660;9757;9816;9940	True;True;True;True;True;True;True;True;True;True;True;True;True;True;True;True;True;True;True;True;True;True;True;True;True;True;True;True;True;True;True;True;True;True;True;True;True;True;True;True	130;1533;2096;2184;3125;4504;4666;4831;4892;4991;4992;5324;5393;5394;5941;6503;6959;6960;7049;7142;7147;7291;7528;7529;8283;8284;8354;8501;8502;8564;8565;8573;8996;9145;9653;9654;9983;10268;11188;11593;11594;12235;12296;12297;12330;12563;12685;12753;12912	433;5434;5435;5436;7192;7193;7457;7458;7459;10446;10447;10448;10449;15245;15760;15761;15762;15763;15764;15765;15766;16398;16399;16400;16401;16402;16614;16900;16901;16902;16903;16904;18015;18016;18017;18240;18241;18242;18243;18244;18245;18246;20129;20130;20131;20132;22099;22100;22101;22102;22103;23561;23562;23563;23564;23565;23566;23567;23568;23569;23570;23571;23572;23879;23880;24201;24202;24203;24204;24215;24679;24680;24681;25506;25507;25508;27964;27965;27966;27967;27968;28166;28653;28654;28655;28656;28657;28859;28860;28861;28862;28863;28881;28882;28883;28884;28885;28886;30320;30809;32433;32434;32435;32436;32437;33619;33620;33621;33622;33623;33624;33625;34560;37742;37743;37744;39202;39203;41451;41664;41665;41666;41667;41668;41812;41813;42597;43024;43025;43205;43888;43889;43890;43891;43892;43893	477;6134;6135;6136;8054;8055;8337;8338;8339;8340;8341;11692;11693;11694;11695;17168;17750;17751;17752;17753;17754;17755;17756;18528;18529;18530;18531;18532;18773;19072;19073;19074;19075;19076;20365;20366;20367;20608;20609;20610;20611;20612;20613;20614;20615;20616;22696;22697;22698;22699;25012;25013;25014;25015;25016;26696;26697;26698;26699;26700;26701;26702;26703;26704;26705;26706;26707;27049;27050;27410;27411;27412;27413;27414;27425;27933;27934;27935;28849;28850;28851;28852;31622;31623;31624;31625;31626;31839;32362;32363;32364;32365;32366;32574;32575;32576;32577;32578;32596;32597;32598;32599;32600;32601;32602;34289;34803;34804;36592;36593;36594;36595;36596;38011;38012;38013;38014;38015;38016;38017;38018;38019;39073;42687;42688;42689;42690;44320;44321;46922;47168;47169;47170;47171;47172;47373;47374;47375;48289;48783;48784;48975;49730;49731;49732;49733;49734;49735	477;6135;8054;8341;11692;17168;17751;18529;18773;19072;19075;20365;20612;22697;25015;26698;27049;27414;27425;27933;28851;31625;31839;32365;32577;32600;34289;34804;36595;38012;39073;42690;44321;46922;47172;47375;48289;48783;48975;49731		376;377		735;839
645	RPS8B;RPS8A	P0CX40;P0CX39	40S ribosomal protein S8-B;40S ribosomal protein S8-A	>sp|P0CX40|RS8B_YEAST 40S ribosomal protein S8-B OS=Saccharomyces cerevisiae (strain ATCC 204508 / S288c) GN=RPS8B PE=1 SV=1;>sp|P0CX39|RS8A_YEAST 40S ribosomal protein S8-A OS=Saccharomyces cerevisiae (strain ATCC 204508 / S288c) GN=RPS8A PE=1 SV=1	P0CX40;P0CX39	22.489	0	93.079	3	3	Y	-2.29374	0.345348	0.461743	0.203947	0.173452	5	2	4	10	4	8	1.71926e+08	9.91203e+08	285530000	36739000	193510000	2440500000	121950000	411160000	-2154970000	-85211000	-217650000	-819277000	1.15864e+09	6.6894e+08	1.22474	0.345348	0.461743			10;10	10;10	10;10	2	10	10	10	10	4	8	5	2	4	10	4	8	5	2	4	55	55	55	200	200;200	55	27	46.5	32.5	11.5	26.5	5965400000	4820800000	62826000	674530000	234130000	49225000	123810000	24	6	10	5	3	3	51				220	49;972;3422;3569;3574;3575;4658;6083;6674;7086	True;True;True;True;True;True;True;True;True;True	58;59;1190;4389;4390;4585;4586;4592;4593;4594;5942;5943;7721;7722;8578;8579;9129;9130	202;203;204;205;206;207;4380;14848;14849;14850;14851;14852;14853;14854;14855;15528;15529;15530;15531;15532;15533;15534;15535;15553;15554;15555;15556;15557;15558;15559;20133;20134;20135;20136;26198;26199;26200;26201;26202;28899;28900;28901;28902;28903;28904;28905;28906;28907;28908;30773;30774;30775;30776	233;234;235;236;237;238;239;240;4980;16713;16714;16715;16716;16717;16718;16719;16720;17504;17505;17506;17507;17508;17509;17510;17511;17512;17531;17532;17533;17534;17535;17536;17537;22700;22701;22702;22703;29659;29660;29661;29662;29663;32615;32616;32617;32618;32619;32620;32621;32622;32623;32624;34767;34768;34769;34770	235;4980;16718;17511;17532;17536;22701;29660;32617;34770
646	RPL15A;RPL15B	P05748;P54780	60S ribosomal protein L15-A;60S ribosomal protein L15-B	>sp|P05748|RL15A_YEAST 60S ribosomal protein L15-A OS=Saccharomyces cerevisiae (strain ATCC 204508 / S288c) GN=RPL15A PE=1 SV=3;>sp|P54780|RL15B_YEAST 60S ribosomal protein L15-B OS=Saccharomyces cerevisiae (strain ATCC 204508 / S288c) GN=RPL15B PE=1 SV=2	P05748;P54780	24.422	0	86.484	3	3	Y	-2.31273	0.211684	0.674313	0.201279	0.171183	4	3	4	8	3	9	1.67464e+08	9.78272e+08	211800000	62541000	228050000	1765500000	69717000	1099600000	-1553700000	-7176000	-871550000	-8.10809e+08	7.75049e+08	4.47475e+08	1.81196	0.211684	0.674313			9;7	9;7	9;7	2	9	9	9	8	3	9	4	3	4	8	3	9	4	3	4	38.2	38.2	38.2	204	204;204	38.2	20.6	38.2	24	18.1	22.1	6403300000	3311000000	18125000	2420100000	281190000	113920000	258960000	26	4	16	8	4	6	64				141	2611;2612;6845;6980;7229;9327;9920;10056;10134	True;True;True;True;True;True;True;True;True	3234;3235;3236;3237;8805;8806;8987;9314;9315;12134;12135;12886;12887;13056;13057;13148	10797;10798;10799;10800;10801;10802;10803;10804;10805;10806;10807;10808;10809;10810;10811;10812;10813;10814;10815;10816;29672;29673;29674;29675;30290;30291;31355;31356;31357;31358;31359;31360;41110;41111;41112;41113;41114;41115;41116;41117;43801;43802;43803;43804;43805;43806;43807;43808;43809;43810;43811;43812;44346;44347;44348;44349;44350;44351;44592;44593	12091;12092;12093;12094;12095;12096;12097;12098;12099;12100;12101;12102;12103;12104;12105;12106;12107;12108;12109;12110;33547;33548;33549;33550;34257;34258;35408;35409;35410;35411;35412;35413;46554;46555;46556;46557;46558;46559;46560;46561;49631;49632;49633;49634;49635;49636;49637;49638;49639;49640;49641;49642;49643;49644;49645;50240;50241;50242;50243;50244;50245;50246;50501;50502	12094;12108;33548;34257;35412;46555;49634;50246;50501
647	ERG4	P25340	Delta(24(24(1)))-sterol reductase	>sp|P25340|ERG4_YEAST Delta(24(24(1)))-sterol reductase OS=Saccharomyces cerevisiae (strain ATCC 204508 / S288c) GN=ERG4 PE=1 SV=2	P25340	56.039	0	12.571	3	3	Y	-2.36096	0.176227	0.753927	0.194661	0.165555	2	2	1	6	2	5	2.40737e+07	145412000	35359000	21525000	15337000	115620000	67516000	253100000	-80261000	-45991000	-237763000	-1.21338e+08	1.02272e+08	5.9047e+07	2.05495	0.176227	0.753927			6	6	6	1	6	6	6	6	2	5	2	2	1	6	2	5	2	2	1	7.6	7.6	7.6	473	473	7.6	3.8	7.6	1.9	3.4	1.9	808010000	286870000	38922000	354000000	43022000	73648000	11539000	6	3	6	2	1	0	18				414	407;2983;5725;5726;6990;7634	True;True;True;True;True;True	503;3755;3756;7255;7256;7257;7258;9000;9886	1842;1843;1844;12538;12539;12540;12541;24566;24567;24568;24569;24570;24571;24572;24573;24574;24575;30325;30326;30327;33357;33358;33359	2082;2083;2084;14092;14093;14094;14095;27814;27815;27816;27817;27818;27819;27820;27821;27822;27823;27824;34294;34295;34296;37722;37723;37724	2084;14094;27815;27820;34295;37723
648	HRI1	Q05905	Protein HRI1	>sp|Q05905|HRI1_YEAST Protein HRI1 OS=Saccharomyces cerevisiae (strain ATCC 204508 / S288c) GN=HRI1 PE=1 SV=1	Q05905	27.5	0	8.9414	2	2	Y	-2.36118	0.261887	0.581885	0.194631	0.16553		1	1	2		4	12077200	72961000		9924400	14230000	53558000		92364000	-53558000	9924400	-78134000	-40589200	4.54391e+07	2.62343e+07	1.54718	0.261887	0.581885			4	4	4	1	4	4	4	2	0	4	0	1	1	2	0	4	0	1	1	18.9	18.9	18.9	244	244	8.2	0	18.9	0	4.9	4.9	297320000	69883000	0	210900000	0	9600700	6932900	2	0	3	0	1	1	7				1144	2028;2681;5442;6539	True;True;True;True	2499;3334;6912;8391	8464;11112;11113;23446;23447;23448;23449;28276	9433;12441;12442;26576;26577;26578;26579;31955	9433;12441;26579;31955
649	PHO8	P11491	Repressible alkaline phosphatase;Soluble alkaline phosphatase	>sp|P11491|PPB_YEAST Repressible alkaline phosphatase OS=Saccharomyces cerevisiae (strain ATCC 204508 / S288c) GN=PHO8 PE=1 SV=2	P11491	63.003	0	22.79	3	3	Y	-2.43167	0.1329	0.876475	0.185351	0.157636	1	2	2	4	2	6	12460000	7.90427e+07	10539000	10804000	16037000	91027000	25161000	120940000	-80488000	-14357000	-104903000	-6.65827e+07	4.68472e+07	2.70473e+07	2.46172	0.1329	0.876475			8	8	8	1	8	8	8	4	2	6	1	2	2	4	2	6	1	2	2	16.3	16.3	16.3	566	566	9.9	4.4	12	2.7	4.8	4.1	394740000	123010000	23583000	190520000	8625100	23218000	25780000	5	1	8	0	0	1	15				248	3502;4196;4887;5964;6033;7504;8894;9650	True;True;True;True;True;True;True;True	4506;5361;6225;7569;7655;9692;11601;12549	15247;15248;15249;15250;15251;15252;15253;15254;18125;21120;21121;21122;25652;25953;25954;25955;25956;25957;25958;32518;39214;42515	17170;17171;17172;17173;17174;17175;17176;17177;20483;23865;23866;23867;29014;29361;29362;29363;29364;29365;29366;36682;44332;48144	17175;20483;23866;29014;29365;36682;44332;48144
650	SSM4	P40318	ERAD-associated E3 ubiquitin-protein ligase DOA10	>sp|P40318|DOA10_YEAST ERAD-associated E3 ubiquitin-protein ligase DOA10 OS=Saccharomyces cerevisiae (strain ATCC 204508 / S288c) GN=SSM4 PE=1 SV=1	P40318	151.45	0	21.909	2	3	Y	-2.4464	0.0637587	1.19546	0.183468	0.156036	1	1		2	4	5	8398000	53821000	0	16796000		28626000	60560000	72277000	-28626000	-43764000	-72277000	-4.82223e+07	2.21644e+07	1.27966e+07	3.76837	0.0637587	1.19546			8	8	8	1	8	8	8	2	4	5	1	1	0	2	4	5	1	1	0	8.3	8.3	8.3	1319	1319	2	4.4	4.6	1	1	0	228450000	38756000	32644000	132380000	0	24662000	0	2	5	5	1	1	0	14				820	5467;5607;6212;7697;7810;8452;8902;9461	True;True;True;True;True;True;True;True	6946;7116;7918;9973;10126;11007;11610;12311	23537;23538;23539;24100;26776;33581;33582;34077;37096;37097;37098;39239;39240;41711	26670;26671;26672;27291;30297;37962;37963;38539;41940;41941;41942;44357;44358;47219	26672;27291;30297;37962;38539;41941;44357;47219		596		286
651	PUF6	Q04373	Pumilio homology domain family member 6	>sp|Q04373|PUF6_YEAST Pumilio homology domain family member 6 OS=Saccharomyces cerevisiae (strain ATCC 204508 / S288c) GN=PUF6 PE=1 SV=1	Q04373	75.105	0	13.299	3	2	Y	-2.45149	0.452815	0.344079	0.182822	0.155486	2	2	1	1		8	7.31967e+06	47076000	21959000	0	0	18078000		76074000	3881000	0	-76074000	-2.40643e+07	4.50835e+07	2.6029e+07	0.924522	0.452815	0.344079			9	9	9	1	9	9	9	1	0	8	2	2	1	1	0	8	2	2	1	13.3	13.3	13.3	656	656	1.8	0	12.2	3.4	2.9	1.1	259270000	17933000	0	161030000	16492000	43166000	20645000	1	0	7	2	1	0	11				1111	1975;2638;4245;4320;4724;6472;7046;7494;8951	True;True;True;True;True;True;True;True;True	2428;3274;5419;5514;6023;8301;9076;9682;11669	8182;8183;8184;10903;10904;10905;18307;18658;18659;20432;28032;28033;30630;32500;39461	9114;9115;9116;12201;12202;12203;20679;21072;21073;23067;31701;31702;34616;36664;44622	9116;12202;20679;21072;23067;31701;34616;36664;44622
652	HXT2	P23585	High-affinity glucose transporter HXT2	>sp|P23585|HXT2_YEAST High-affinity glucose transporter HXT2 OS=Saccharomyces cerevisiae (strain ATCC 204508 / S288c) GN=HXT2 PE=1 SV=1	P23585	59.84	0	24.889	2	3	Y	-2.72399	0.0130019	1.88599	0.151355	0.128724	1	2		3	3	4	23931500	1.85913e+08	27865000	19998000		169660000	227580000	160500000	-141795000	-207582000	-160500000	-169959000	3.38982e+07	1.95711e+07	8.68417	0.0130019	1.88599			6	6	6	1	6	6	6	3	3	4	1	2	0	3	3	4	1	2	0	14	14	14	541	541	6.7	9.1	7	2.6	4.6	0	764030000	258730000	139910000	306420000	13915000	45060000	0	3	5	3	1	1	0	13				390	1473;3776;4885;5086;7364;7491	True;True;True;True;True;True	1813;4841;6222;6223;6474;6475;9499;9679	6272;16429;21113;21114;21115;21116;21117;22004;22005;22006;22007;22008;31897;31898;32497	7039;18562;23857;23858;23859;23860;23861;23862;24903;24904;24905;24906;24907;35977;35978;36661	7039;18562;23861;24903;35978;36661		425		170
653	YGR130C	P53278	Uncharacterized protein YGR130C	>sp|P53278|YG3A_YEAST Uncharacterized protein YGR130C OS=Saccharomyces cerevisiae (strain ATCC 204508 / S288c) GN=YGR130C PE=1 SV=1	P53278	92.697	0	30.953	3	3	Y	-2.73441	0.204781	0.68871	0.150266	0.127798	2	2	2	7	2	9	1.52913e+07	1.19652e+08	11831000	18773000	15270000	128090000	20277000	210590000	-116259000	-1504000	-195320000	-104361000	9.74543e+07	5.62652e+07	1.8548	0.204781	0.68871			10	10	10	1	10	10	10	7	2	9	2	2	2	7	2	9	2	2	2	15.7	15.7	15.7	816	816	12.4	2.8	14.5	2.6	3.3	3.2	653930000	189830000	18829000	382300000	9585500	33825000	19560000	9	2	10	2	2	1	26				978	4006;5693;6205;7018;7102;7406;7497;7498;8091;9445	True;True;True;True;True;True;True;True;True;True	5141;7219;7908;9035;9147;9561;9684;9685;9686;10516;12291	17409;17410;17411;17412;24465;24466;26761;26762;30433;30434;30812;30813;30814;30815;32126;32502;32503;32504;32505;32506;32507;32508;32509;35383;35384;35385;41651;41652	19649;19650;19651;19652;27710;27711;30282;30283;34405;34406;34807;34808;34809;34810;36245;36666;36667;36668;36669;36670;36671;36672;36673;39997;39998;39999;47154;47155;47156	19650;27710;30282;34405;34810;36245;36666;36673;39999;47154
654	CHS1	P08004	Chitin synthase 1	>sp|P08004|CHS1_YEAST Chitin synthase 1 OS=Saccharomyces cerevisiae (strain ATCC 204508 / S288c) GN=CHS1 PE=1 SV=2	P08004	129.87	0	86.173	3	3	Y	-2.85709	0.194646	0.710755	0.138016	0.117379	4	2	1	8	11	9	32088000	273370000	73086000	23178000	0	148890000	510830000	160390000	-75804000	-487652000	-160390000	-241282000	2.17514e+08	1.25582e+08	1.92131	0.194646	0.710755			16	16	16	1	16	16	16	8	11	9	4	2	1	8	11	9	4	2	1	15.4	15.4	15.4	1131	1131	8.2	13.4	8	3.7	2.5	1.2	937700000	201690000	284620000	347800000	61830000	41751000	0	9	22	9	4	2	1	47				184	1188;1610;3847;4016;4342;5490;6080;6315;6555;7424;7425;7935;8476;9320;9440;10145	True;True;True;True;True;True;True;True;True;True;True;True;True;True;True;True	1459;1982;4931;5152;5545;6974;6975;7718;8068;8412;8413;9586;9587;9588;10290;11036;12127;12285;13163	5210;6817;6818;16760;17437;18816;18817;18818;23603;23604;23605;23606;26193;27201;28319;28320;28321;28322;28323;32205;32206;32207;32208;32209;34597;37170;37171;37172;37173;37174;41082;41083;41640;41641;41642;44636;44637;44638;44639;44640;44641;44642;44643;44644	5895;7627;7628;18923;19677;21258;21259;21260;21261;21262;26741;26742;26743;26744;26745;29653;30772;31999;32000;32001;32002;32003;32004;36335;36336;36337;36338;36339;39111;42030;42031;42032;42033;42034;46525;46526;47143;47144;47145;50550;50551;50552;50553;50554;50555;50556;50557;50558;50559;50560	5895;7628;18923;19677;21261;26743;29653;30772;32003;36337;36339;39111;42030;46526;47144;50560	145	245	258	261
655	GLO2	Q05584	Hydroxyacylglutathione hydrolase, cytoplasmic isozyme	>sp|Q05584|GLO2_YEAST Hydroxyacylglutathione hydrolase, cytoplasmic isozyme OS=Saccharomyces cerevisiae (strain ATCC 204508 / S288c) GN=GLO2 PE=1 SV=1	Q05584	31.326	0	13.759	2	3	Y	-2.93291	0.197236	0.705014	0.13095	0.11137		2	1	3	1	6	7214700	6.47813e+07		7624700	6804700	71272000	8272000	114800000	-71272000	-647300	-107995300	-5.99715e+07	5.45589e+07	3.14996e+07	1.90388	0.197236	0.705014			6	6	6	1	6	6	6	3	1	6	0	2	1	3	1	6	0	2	1	24.8	24.8	24.8	274	274	12	4	24.8	0	8.4	3.6	347460000	122840000	5382500	196890000	0	17740000	4604700	4	0	6	0	2	1	13				1138	37;4576;5228;9022;9599;9763	True;True;True;True;True;True	41;5845;6665;11755;12483;12693	146;147;19837;19838;19839;19840;22668;39763;42293;42294;43047;43048;43049;43050;43051	172;173;22379;22380;22381;22382;25697;44980;47896;47897;48806;48807;48808;48809;48810	173;22382;25697;44980;47897;48810
656	RPL7A	P05737	60S ribosomal protein L7-A	>sp|P05737|RL7A_YEAST 60S ribosomal protein L7-A OS=Saccharomyces cerevisiae (strain ATCC 204508 / S288c) GN=RPL7A PE=1 SV=3	P05737	27.638	0	136.46	3	3	Y	-2.96454	0.201256	0.696252	0.128111	0.108955	8	4	7	18	3	18	2.41861e+08	2219820000	346990000	69762000	308830000	4010700000	110060000	2538700000	-3663710000	-40298000	-2229870000	-1.97796e+09	1.82479e+09	1.05355e+09	1.87743	0.201256	0.696252			18	18	1	1	18	18	1	18	3	18	8	4	7	1	1	1	1	1	1	73.4	73.4	3.7	244	244	73.4	12.7	73.4	33.6	18.4	28.7	13385000000	7203400000	41746000	5514900000	270580000	97723000	256170000	49	4	41	9	4	8	115				135	43;798;2310;2798;3226;3952;3953;4012;4782;5272;5833;6203;6786;7020;7103;8103;9451;9961	True;True;True;True;True;True;True;True;True;True;True;True;True;True;True;True;True;True	50;51;978;2857;3506;4109;4110;5064;5065;5066;5148;6092;6093;6720;6721;7394;7395;7905;7906;8731;8732;9037;9038;9148;10531;10532;12299;12300;12940	179;180;181;182;183;184;185;186;187;188;189;3550;3551;3552;3553;3554;9599;9600;11746;11747;13938;13939;13940;13941;13942;13943;13944;17165;17166;17167;17168;17169;17170;17171;17172;17173;17174;17175;17176;17430;17431;20648;20649;20650;20651;22873;22874;22875;22876;22877;22878;22879;22880;22881;22882;22883;25065;25066;25067;25068;25069;26754;26755;26756;26757;26758;26759;29474;29475;29476;29477;29478;29479;30437;30438;30439;30440;30441;30442;30816;30817;35428;35429;35430;35431;35432;35433;35434;35435;41670;41671;41672;41673;41674;41675;41676;41677;41678;41679;41680;41681;44009;44010;44011	210;211;212;213;214;215;216;217;218;219;220;4060;4061;4062;4063;4064;10688;10689;13181;13182;13183;15701;15702;15703;15704;15705;15706;15707;15708;15709;19391;19392;19393;19394;19395;19396;19397;19398;19399;19400;19401;19402;19670;19671;23312;23313;23314;23315;23316;25931;25932;25933;25934;25935;25936;25937;25938;25939;25940;25941;25942;25943;25944;25945;25946;25947;28363;28364;28365;28366;28367;30275;30276;30277;30278;30279;30280;33342;33343;33344;33345;33346;33347;33348;34409;34410;34411;34412;34413;34414;34415;34416;34811;34812;40044;40045;40046;40047;40048;40049;40050;40051;40052;40053;47174;47175;47176;47177;47178;47179;47180;47181;47182;47183;47184;47185;47186;47187;49870;49871;49872	218;4062;10688;13181;15707;19394;19396;19671;23312;25947;28364;30277;33347;34411;34812;40052;47176;49870
657	GCD1	P09032	Translation initiation factor eIF-2B subunit gamma	>sp|P09032|EI2BG_YEAST Translation initiation factor eIF-2B subunit gamma OS=Saccharomyces cerevisiae (strain ATCC 204508 / S288c) GN=GCD1 PE=1 SV=3	P09032	65.699	0	39.274	2	3	Y	-2.99299	0.0548242	1.26103	0.125609	0.106827	1		1	8	3	10	8891000	8.32277e+07	0		17782000	91714000	39859000	118110000	-91714000	-39859000	-100328000	-7.73003e+07	3.27099e+07	1.88851e+07	4.09319	0.0548242	1.26103			13	13	13	1	13	13	13	8	3	10	1	0	1	8	3	10	1	0	1	27.7	27.7	27.7	578	578	16.3	7.4	17.6	4.3	0	1.7	389890000	136540000	25764000	201510000	8371900	0	17695000	9	3	11	2	0	1	26				192	532;533;593;1000;1713;3035;4702;5825;6182;6396;6606;6607;7245	True;True;True;True;True;True;True;True;True;True;True;True;True	649;650;723;1220;2110;3830;5997;7385;7870;8185;8492;8493;9336	2380;2381;2382;2383;2599;2600;2601;4427;4428;7232;12862;12863;20302;25044;26644;26645;26646;27570;28634;28635;28636;28637;28638;31421;31422	2713;2714;2715;2716;2953;2954;2955;5027;5028;8095;8096;14433;14434;14435;22884;28342;30161;30162;30163;31169;32343;32344;32345;32346;32347;35475;35476	2714;2716;2954;5028;8095;14435;22884;28342;30163;31169;32343;32347;35476		251;252		402;448
658	FET3	P38993	Iron transport multicopper oxidase FET3	>sp|P38993|FET3_YEAST Iron transport multicopper oxidase FET3 OS=Saccharomyces cerevisiae (strain ATCC 204508 / S288c) GN=FET3 PE=1 SV=2	P38993	72.359	0	22.53	2	3	Y	-3.0438	0.0577576	1.23839	0.121262	0.103131		1	1	3	2	3	10776350	104492000		8797700	12755000	138470000	62636000	112370000	-138470000	-53838300	-99615000	-9.73078e+07	4.2363e+07	2.44583e+07	3.97852	0.0577576	1.23839			3	3	3	1	3	3	3	3	2	3	0	1	1	3	2	3	0	1	1	9.4	9.4	9.4	636	636	9.4	5.2	9.4	0	3	3	504460000	228090000	26884000	229470000	0	11791000	8223500	6	1	5	0	1	0	13				748	1234;1381;8089	True;True;True	1516;1517;1690;10514	5402;5403;5404;5405;5406;5407;5408;5409;5906;5907;5908;5909;5910;35379;35380;35381	6102;6103;6104;6105;6106;6107;6108;6109;6644;6645;6646;6647;6648;39993;39994;39995	6103;6644;39994
659	SNF4	P12904	5-AMP-activated protein kinase subunit gamma	>sp|P12904|AAKG_YEAST 5-AMP-activated protein kinase subunit gamma OS=Saccharomyces cerevisiae (strain ATCC 204508 / S288c) GN=SNF4 PE=1 SV=1	P12904	36.401	0	43.756	3	3	Y	-3.05852	0.207669	0.682628	0.120031	0.102084	1	3	1	5	8	9	20568100	2.01482e+08	35009000	19992000	6703300	96207000	396260000	111980000	-61198000	-376268000	-105276700	-1.80914e+08	1.70611e+08	9.85022e+07	1.83665	0.207669	0.682628			12	12	12	1	12	12	12	5	8	9	1	3	1	5	8	9	1	3	1	41.6	41.6	41.6	322	322	18	27.6	33.2	3.7	10.9	3.7	721030000	180690000	183210000	310270000	20014000	22561000	4297200	5	10	8	1	3	0	27				263	1724;2205;2510;4039;4046;5340;5998;7235;7723;8683;9535;9536	True;True;True;True;True;True;True;True;True;True;True;True	2124;2730;2731;3103;5180;5187;6800;7611;7612;9324;10011;11320;12407;12408	7279;7280;7281;9223;9224;9225;9226;9227;9228;10378;10379;17511;17512;17538;23123;23124;23125;25790;25791;25792;25793;25794;25795;25796;25797;31384;33731;38228;38229;38230;42034;42035	8153;8154;8155;10294;10295;10296;10297;10298;10299;11623;11624;19777;19778;19779;19807;26220;26221;26222;29163;29164;29165;29166;29167;29168;29169;29170;35438;38159;43205;43206;43207;47606;47607	8153;10296;11624;19779;19807;26221;29167;35438;38159;43207;47606;47607		317		199
660	RIX7	Q07844	Ribosome biogenesis ATPase RIX7	>sp|Q07844|RIX7_YEAST Ribosome biogenesis ATPase RIX7 OS=Saccharomyces cerevisiae (strain ATCC 204508 / S288c) GN=RIX7 PE=1 SV=1	Q07844	93.068	0	50.996	3	3	Y	-3.09513	0.107937	0.966829	0.117023	0.0995255	1	2	2	6	4	10	9.94993e+06	9.99737e+07	9374800	10019000	10456000	105230000	41501000	153190000	-95855200	-31482000	-142734000	-9.00237e+07	5.58548e+07	3.22478e+07	2.79163	0.107937	0.966829			10	10	10	1	10	10	10	6	4	10	1	2	2	6	4	10	1	2	2	15.8	15.8	15.8	837	837	9.2	6	15.8	1.2	3.1	3.1	472370000	126950000	36940000	269860000	4723700	27995000	5907700	7	4	11	1	2	2	27				1182	520;555;1665;3122;3497;3604;3825;7114;7490;9709	True;True;True;True;True;True;True;True;True;True	637;676;2045;3958;4501;4629;4902;9162;9678;12631	2350;2445;2446;2447;2448;2449;7001;7002;7003;13347;13348;15237;15642;15643;15644;16643;16644;16645;16646;16647;30870;32495;32496;42832;42833;42834;42835	2683;2779;2780;2781;2782;2783;7834;7835;7836;14990;14991;17158;17625;17626;17627;18802;18803;18804;18805;18806;34868;36659;36660;48573;48574;48575;48576	2683;2782;7834;14990;17158;17627;18803;34868;36660;48576
661	TY1B-BL;TY1B-MR1	Q12490;Q04214	Transposon Ty1-BL Gag-Pol polyprotein;Capsid protein;Ty1 protease;Integrase;Reverse transcriptase/ribonuclease H;Transposon Ty1-MR1 Gag-Pol polyprotein;Capsid protein;Ty1 protease;Integrase;Reverse transcriptase/ribonuclease H	>sp|Q12490|YB11B_YEAST Transposon Ty1-BL Gag-Pol polyprotein OS=Saccharomyces cerevisiae (strain ATCC 204508 / S288c) GN=TY1B-BL PE=1 SV=1;>sp|Q04214|YM13B_YEAST Transposon Ty1-MR1 Gag-Pol polyprotein OS=Saccharomyces cerevisiae (strain ATCC 204508 / S288c	Q12490;Q04214;Q12266;Q04215;Q03964	198.97	0	11.234	3	3	Y	-3.09738	0.0203584	1.69126	0.116841	0.0993708	9	19	7	19	14	21	4.56433e+06	4.59323e+07	0	13693000	0	31898000	66163000	39736000	-31898000	-52470000	-39736000	-41368000	1.03826e+07	5.99442e+06	6.90108	0.0203584	1.69126			30;30;7;7;6	5;5;5;5;4	1;1;1;1;1	5	30	5	1	3	3	4	0	1	0	1	0	1	0	0	0	20.7	3.4	0.9	1755	1755;1755;440;440;440	13.7	9	14.9	6	14.8	5.5	177030000	50687000	32560000	75503000	0	18283000	0	3	4	4	0	1	0	12				1103	913;1168;2002;2029;2041;2360;2801;2890;3695;4830;5023;5186;5279;5612;5637;6144;6321;6392;7023;7303;7363;7663;7664;8474;8744;8799;8846;8862;9299;9870	False;False;False;False;True;True;False;False;False;False;False;False;False;True;False;False;False;False;False;False;False;False;False;False;False;False;True;True;False;False	1116;1434;1435;2466;2500;2514;2919;3511;3630;3631;4747;6156;6157;6391;6614;6729;6730;7124;7153;7801;8076;8077;8179;9041;9416;9498;9924;9925;9926;11033;11399;11479;11541;11560;12104;12826	4089;4090;4091;4092;4093;4094;4095;4096;4097;4098;5156;5157;5158;5159;5160;5161;5162;5163;8339;8340;8341;8342;8343;8465;8466;8467;8468;8516;8517;9789;9790;9791;9792;11769;11770;11771;11772;12157;12158;16063;16064;16065;20913;20914;20915;20916;21722;21723;22510;22904;22905;22906;22907;22908;24130;24225;24226;24227;24228;24229;26434;26435;26436;27215;27216;27217;27218;27550;27551;27552;27553;30447;30448;31637;31638;31639;31640;31641;31642;31894;31895;31896;33458;33459;33460;33461;37157;38520;38521;38522;38523;38524;38525;38824;38825;38826;39041;39042;39043;39090;41017;43573;43574;43575;43576	4659;4660;4661;4662;4663;4664;4665;4666;4667;4668;5840;5841;5842;5843;5844;5845;5846;5847;9295;9296;9297;9298;9299;9434;9435;9436;9437;9485;9486;10919;10920;10921;10922;10923;13208;13209;13210;13211;13666;13667;13668;18138;18139;18140;23629;23630;23631;23632;24604;24605;25531;25968;25969;25970;25971;25972;27323;27435;27436;27437;27438;27439;29925;29926;29927;30786;30787;30788;30789;31146;31147;31148;31149;34421;34422;35699;35700;35701;35702;35703;35704;35974;35975;35976;37837;37838;37839;37840;42009;43544;43545;43546;43547;43548;43549;43891;43892;43893;44137;44138;44139;44140;44187;46459;49385;49386;49387;49388;49389	4668;5842;9296;9434;9486;10921;13209;13668;18140;23630;24604;25531;25969;27323;27439;29927;30788;31147;34421;35703;35976;37837;37840;42009;43545;43893;44140;44187;46459;49387	71;72	76;78;79;673	530;753	249;314;601;1485
662	YRA1	Q12159	RNA annealing protein YRA1	>sp|Q12159|YRA1_YEAST RNA annealing protein YRA1 OS=Saccharomyces cerevisiae (strain ATCC 204508 / S288c) GN=YRA1 PE=1 SV=2	Q12159	24.955	0	14.598	2	2	Y	-3.10612	0.209002	0.679849	0.116136	0.0987709		1	1	5		4	12286600	124395000		6983200	17590000	113620000		135170000	-113620000	6983200	-117580000	-7.47389e+07	7.08011e+07	4.08771e+07	1.82838	0.209002	0.679849			5	5	5	1	5	5	5	5	0	4	0	1	1	5	0	4	0	1	1	22.6	22.6	22.6	226	226	22.6	0	18.1	0	3.5	5.3	468670000	216690000	0	226970000	0	9952700	15056000	4	0	4	0	0	1	9				1235	646;1601;2384;5598;9430	True;True;True;True;True	784;1971;1972;2949;7107;12274	2780;2781;6798;6799;6800;6801;9874;24080;24081;24082;41604;41605;41606	3141;3142;7607;7608;7609;7610;11012;27271;27272;27273;47107;47108;47109	3141;7607;11012;27272;47109
663	PDR5	P33302	Pleiotropic ABC efflux transporter of multiple drugs	>sp|P33302|PDR5_YEAST Pleiotropic ABC efflux transporter of multiple drugs OS=Saccharomyces cerevisiae (strain ATCC 204508 / S288c) GN=PDR5 PE=1 SV=1	P33302;P51533	170.44	0	177.84	3	3	Y	-3.20172	0.00784738	2.10528	0.108689	0.0924375	4	8	2	19	20	26	7.86683e+07	8.51043e+08	111070000	94366000	30569000	768630000	989910000	794590000	-657560000	-895544000	-764021000	-772375000	1.19212e+08	6.88269e+07	11.222	0.00784738	2.10528			31;4	31;4	24;1	2	31	31	24	19	20	26	4	8	2	15	15	21	4	7	1	24.9	24.9	19.3	1511	1511;1564	16.5	16.7	22	3.2	6.7	1.6	3679000000	1209500000	478790000	1673900000	96561000	188490000	31737000	31	31	30	5	9	2	108				567	1514;1821;2411;2670;2785;2847;3087;3915;4193;5016;5480;5481;5916;6228;6448;6497;6897;6982;7053;7388;7541;7588;8491;8513;8704;8957;9534;9557;9606;9824;10213	True;True;True;True;True;True;True;True;True;True;True;True;True;True;True;True;True;True;True;True;True;True;True;True;True;True;True;True;True;True;True	1866;2236;2981;3320;3489;3571;3572;3903;5015;5358;6384;6961;6962;7507;7942;7943;8266;8334;8878;8879;8989;8990;9084;9534;9535;9740;9741;9807;9808;11057;11090;11347;11675;12406;12430;12491;12492;12763;12764;13245	6430;6431;6432;6433;7584;7585;7586;9963;9964;11079;11695;11993;11994;11995;11996;11997;13096;16967;18106;18107;18108;18109;21706;21707;21708;23573;23574;23575;23576;23577;25457;25458;25459;25460;26852;26853;26854;26855;26856;26857;26858;27910;28098;28099;28100;29975;29976;29977;29978;30297;30298;30299;30300;30301;30648;30649;30650;30651;30652;32019;32020;32021;32022;32023;32727;32728;32729;32730;32731;32960;32961;32962;32963;32964;32965;32966;32967;37280;37281;37282;37283;37284;37411;37412;37413;38313;39473;39474;39475;42032;42033;42095;42096;42314;42315;42316;43231;43232;43233;43234;43235;43236;43237;43238;43239;45000	7203;7204;7205;7206;8472;8473;8474;11118;11119;12408;13129;13130;13484;13485;13486;13487;13488;13489;14679;19140;20462;20463;20464;20465;24587;24588;24589;24590;26708;26709;26710;26711;26712;26713;26714;28800;28801;28802;28803;30386;30387;30388;30389;30390;30391;30392;30393;31559;31769;31770;31771;33907;33908;33909;33910;34264;34265;34266;34267;34268;34269;34270;34634;34635;34636;34637;34638;34639;36124;36125;36126;36127;36128;36129;36992;36993;36994;36995;36996;37264;37265;37266;37267;37268;37269;37270;37271;37272;42177;42178;42179;42180;42181;42318;42319;42320;43291;44634;44635;44636;47604;47605;47670;47671;47917;47918;47919;49005;49006;49007;49008;49009;49010;49011;49012;49013;50980	7205;8474;11118;12408;13130;13487;14679;19140;20465;24590;26713;26714;28801;30392;31559;31769;33910;34269;34634;36129;36994;37264;42180;42320;43291;44636;47605;47671;47919;49008;50980		511;512;513;514		55;433;461;924
664	NSR1	P27476	Nuclear localization sequence-binding protein	>sp|P27476|NSR1_YEAST Nuclear localization sequence-binding protein OS=Saccharomyces cerevisiae (strain ATCC 204508 / S288c) GN=NSR1 PE=1 SV=1	P27476	44.535	0	323.31	3	3	Y	-3.2098	0.0116123	1.93508	0.108082	0.0919212	10	12	9	27	23	31	767790000	8352700000	800780000	594200000	908390000	7362900000	7570200000	10125000000	-6562120000	-6976000000	-9216610000	-7584910000	1.42817e+09	8.24552e+08	9.19883	0.0116123	1.93508			33	33	33	1	33	33	33	27	23	31	10	12	9	27	23	31	10	12	9	54.6	54.6	54.6	414	414	54.1	46.6	52.7	30.7	35.7	24.2	43652000000	14575000000	4071900000	22466000000	728560000	1085800000	725710000	70	131	79	14	17	15	326				444	378;431;1031;1599;1669;2211;2212;2701;2702;2721;3167;3233;3234;4059;4466;4490;4717;4718;4998;4999;5883;5884;6269;6627;6628;6899;7165;7390;7391;7392;7872;7877;7878	True;True;True;True;True;True;True;True;True;True;True;True;True;True;True;True;True;True;True;True;True;True;True;True;True;True;True;True;True;True;True;True;True	468;531;532;533;1266;1967;1968;2050;2051;2052;2053;2737;2738;2739;3364;3365;3366;3367;3368;3396;3397;4019;4020;4120;4121;4122;5203;5204;5708;5709;5739;6013;6014;6015;6363;6364;7464;7465;7466;8002;8003;8518;8519;8881;8882;9239;9537;9538;9539;9540;9541;9542;10213;10214;10220;10221;10222;10223	1709;1710;1935;1936;1937;1938;1939;1940;1941;1942;1943;1944;1945;1946;1947;1948;1949;1950;1951;1952;1953;4595;4596;4597;4598;4599;6782;6783;6784;6785;6786;6787;6788;6789;6790;6791;7014;7015;7016;7017;7018;7019;7020;7021;7022;7023;7024;7025;7026;7027;7028;9239;9240;9241;9242;9243;9244;9245;9246;11189;11190;11191;11192;11193;11194;11195;11196;11197;11198;11199;11200;11201;11202;11203;11204;11205;11206;11207;11315;11316;11317;11318;11319;11320;11321;11322;11323;11324;13597;13598;13599;13600;13601;13602;13603;13604;13605;13606;13986;13987;13988;13989;13990;13991;13992;13993;13994;13995;13996;13997;17583;17584;17585;17586;17587;17588;17589;17590;17591;17592;17593;17594;17595;17596;17597;17598;17599;17600;17601;17602;17603;17604;19392;19393;19394;19395;19396;19397;19398;19399;19400;19475;20366;20367;20368;20369;20370;20371;20372;20373;20374;20375;20376;20377;20378;20379;20380;20381;20382;20383;20384;20385;20386;20387;20388;20389;20390;21628;21629;21630;21631;21632;21633;25320;25321;25322;25323;25324;25325;25326;25327;25328;25329;25330;25331;25332;25333;27029;27030;27031;27032;27033;27034;27035;27036;27037;27038;27039;28704;28705;28706;28707;29982;29983;29984;29985;29986;29987;29988;29989;31178;32026;32027;32028;32029;32030;32031;32032;32033;32034;32035;32036;32037;32038;32039;32040;32041;32042;32043;34390;34391;34392;34393;34394;34407;34408;34409;34410;34411;34412;34413;34414	1926;1927;1928;1929;2179;2180;2181;2182;2183;2184;2185;2186;2187;2188;2189;2190;2191;2192;2193;2194;2195;2196;2197;2198;2199;2200;2201;2202;2203;2204;2205;2206;2207;2208;2209;5214;5215;5216;5217;5218;5219;5220;7589;7590;7591;7592;7593;7594;7595;7596;7597;7598;7599;7600;7847;7848;7849;7850;7851;7852;7853;7854;7855;7856;7857;7858;7859;7860;7861;10310;10311;10312;10313;10314;10315;10316;10317;12523;12524;12525;12526;12527;12528;12529;12530;12531;12532;12533;12534;12535;12536;12537;12538;12539;12540;12541;12542;12543;12544;12545;12673;12674;12675;12676;12677;12678;12679;12680;12681;12682;12683;12684;15312;15313;15314;15315;15316;15317;15318;15319;15320;15321;15322;15323;15324;15325;15754;15755;15756;15757;15758;15759;15760;15761;15762;15763;15764;15765;15766;15767;15768;15769;15770;15771;19855;19856;19857;19858;19859;19860;19861;19862;19863;19864;19865;19866;19867;19868;19869;19870;19871;19872;19873;19874;19875;19876;19877;19878;19879;19880;19881;19882;19883;19884;19885;19886;19887;19888;19889;19890;19891;19892;19893;19894;19895;19896;19897;19898;19899;21904;21905;21906;21907;21908;21909;21910;21911;21912;21989;22964;22965;22966;22967;22968;22969;22970;22971;22972;22973;22974;22975;22976;22977;22978;22979;22980;22981;22982;22983;22984;22985;22986;22987;22988;22989;22990;22991;22992;22993;22994;22995;22996;22997;22998;22999;23000;23001;23002;23003;23004;23005;23006;23007;24506;24507;24508;24509;24510;24511;24512;24513;28641;28642;28643;28644;28645;28646;28647;28648;28649;28650;28651;28652;28653;28654;28655;28656;28657;28658;28659;30583;30584;30585;30586;30587;30588;30589;30590;30591;30592;30593;30594;30595;32413;32414;32415;32416;32417;33914;33915;33916;33917;33918;33919;33920;33921;33922;35229;36132;36133;36134;36135;36136;36137;36138;36139;36140;36141;36142;36143;36144;36145;36146;36147;36148;36149;36150;36151;36152;36153;36154;38892;38893;38894;38895;38896;38909;38910;38911;38912;38913;38914;38915;38916	1928;2192;5216;7600;7859;10310;10316;12524;12529;12678;15317;15757;15771;19888;21906;21989;22966;22977;24506;24509;28642;28648;30587;32413;32414;33917;35229;36133;36139;36154;38894;38911;38916	205;206	452;453	251;335	243;318
665	RPL13B;RPL13A	P40212;Q12690	60S ribosomal protein L13-B;60S ribosomal protein L13-A	>sp|P40212|RL13B_YEAST 60S ribosomal protein L13-B OS=Saccharomyces cerevisiae (strain ATCC 204508 / S288c) GN=RPL13B PE=1 SV=1;>sp|Q12690|RL13A_YEAST 60S ribosomal protein L13-A OS=Saccharomyces cerevisiae (strain ATCC 204508 / S288c) GN=RPL13A PE=1 SV=1	P40212;Q12690	22.525	0	92.453	3	3	Y	-3.25764	0.262036	0.581639	0.104557	0.0889235	4	2	3	14	2	9	9.49783e+07	1.06809e+09	117910000	57265000	109760000	2242200000	14442000	947630000	-2124290000	42823000	-837870000	-9.73112e+08	1.08987e+09	6.29236e+08	1.5465	0.262036	0.581639			14;13	14;13	14;13	2	14	14	14	14	2	9	4	2	3	14	2	9	4	2	3	56.8	56.8	56.8	199	199;199	56.8	11.1	37.2	22.6	12.1	18.1	6554300000	3725100000	7357400	2508100000	125860000	75436000	112490000	32	3	18	5	3	5	66				816	40;904;1119;1730;2711;3447;6571;6741;8351;8352;9120;9121;9230;9231	True;True;True;True;True;True;True;True;True;True;True;True;True;True	45;46;1104;1105;1106;1373;2130;3381;3382;4435;4436;8445;8446;8674;10867;10868;10869;10870;11885;11886;11887;11888;12020;12021;12022	161;162;163;164;165;166;167;4046;4047;4048;4049;4050;4051;4052;4053;4054;4055;4056;4057;4058;4913;7297;11267;11268;11269;11270;11271;11272;15011;15012;15013;15014;15015;15016;15017;15018;15019;15020;15021;15022;15023;15024;15025;15026;28454;28455;28456;28457;28458;29290;29291;36649;36650;36651;36652;36653;36654;36655;36656;36657;40229;40230;40231;40232;40233;40678;40679;40680;40681;40682;40683;40684;40685	191;192;193;194;195;196;197;4616;4617;4618;4619;4620;4621;4622;4623;4624;4625;4626;4627;4628;5554;8171;12613;12614;12615;12616;12617;12618;16888;16889;16890;16891;16892;16893;16894;16895;16896;16897;16898;16899;16900;16901;16902;16903;16904;16905;32148;32149;32150;32151;32152;33134;33135;41430;41431;41432;41433;41434;41435;41436;41437;41438;45496;45497;45498;45499;45500;45984;45985;45986;45987;45988;45989;45990;45991	192;4626;5554;8171;12615;16892;32148;33135;41430;41434;45496;45499;45986;45991	279		162
666	RPL7B	Q12213	60S ribosomal protein L7-B	>sp|Q12213|RL7B_YEAST 60S ribosomal protein L7-B OS=Saccharomyces cerevisiae (strain ATCC 204508 / S288c) GN=RPL7B PE=1 SV=3	Q12213	27.696	0.00097561	2.5419	3	3	Y	-3.27949	0.190403	0.720325	0.102985	0.0875867	8	3	7	18	2	18	6.66593e+06	7.61067e+07	8580800	0	11417000	126370000	0	101950000	-117789200	0	-90533000	-6.94407e+07	6.16623e+07	3.56007e+07	1.95054	0.190403	0.720325			18	1	1	1	18	1	1	1	0	1	1	0	1	1	0	1	1	0	1	73.4	3.7	3.7	244	244	73.4	9	73.4	33.6	14.8	28.7	403830000	194570000	0	179500000	10938000	0	18823000	1	0	1	0	0	0	2				1239	43;798;2310;2798;3226;3952;3953;4012;4782;5272;5833;6203;6786;7020;7103;8101;9451;9961	False;False;False;False;False;False;False;False;False;False;False;False;False;False;False;True;False;False	50;51;978;2857;3506;4109;4110;5064;5065;5066;5148;6092;6093;6720;6721;7394;7395;7905;7906;8731;8732;9037;9038;9148;10529;12299;12300;12940	179;180;181;182;183;184;185;186;187;188;189;3550;3551;3552;3553;3554;9599;9600;11746;11747;13938;13939;13940;13941;13942;13943;13944;17165;17166;17167;17168;17169;17170;17171;17172;17173;17174;17175;17176;17430;17431;20648;20649;20650;20651;22873;22874;22875;22876;22877;22878;22879;22880;22881;22882;22883;25065;25066;25067;25068;25069;26754;26755;26756;26757;26758;26759;29474;29475;29476;29477;29478;29479;30437;30438;30439;30440;30441;30442;30816;30817;35419;35420;35421;35422;41670;41671;41672;41673;41674;41675;41676;41677;41678;41679;41680;41681;44009;44010;44011	210;211;212;213;214;215;216;217;218;219;220;4060;4061;4062;4063;4064;10688;10689;13181;13182;13183;15701;15702;15703;15704;15705;15706;15707;15708;15709;19391;19392;19393;19394;19395;19396;19397;19398;19399;19400;19401;19402;19670;19671;23312;23313;23314;23315;23316;25931;25932;25933;25934;25935;25936;25937;25938;25939;25940;25941;25942;25943;25944;25945;25946;25947;28363;28364;28365;28366;28367;30275;30276;30277;30278;30279;30280;33342;33343;33344;33345;33346;33347;33348;34409;34410;34411;34412;34413;34414;34415;34416;34811;34812;40035;40036;40037;40038;47174;47175;47176;47177;47178;47179;47180;47181;47182;47183;47184;47185;47186;47187;49870;49871;49872	218;4062;10688;13181;15707;19394;19396;19671;23312;25947;28364;30277;33347;34411;34812;40036;47176;49870
667	CAF20	P12962	Cap-associated protein CAF20	>sp|P12962|CAF20_YEAST Cap-associated protein CAF20 OS=Saccharomyces cerevisiae (strain ATCC 204508 / S288c) GN=CAF20 PE=1 SV=2	P12962	18.223	0	4.1163	2	2	Y	-3.35412	0.241455	0.617165	0.0977936	0.0831712		1	1	1		2	2650750	31871000		2244300	3057200	22213000		41529000	-22213000	2244300	-38471800	-1.94802e+07	2.04952e+07	1.18329e+07	1.64627	0.241455	0.617165			2	2	2	1	2	2	2	1	0	2	0	1	1	1	0	2	0	1	1	15.5	15.5	15.5	161	161	6.8	0	15.5	0	6.8	6.8	121040000	26795000	0	87867000	0	3782600	2595000	1	0	3	0	1	1	6				265	6402;9625	True;True	8191;12520	27577;27578;27579;27580;27581;42414	31176;31177;31178;31179;31180;48032	31179;48032
668	FTR1	P40088	Plasma membrane iron permease	>sp|P40088|FTR1_YEAST Plasma membrane iron permease OS=Saccharomyces cerevisiae (strain ATCC 204508 / S288c) GN=FTR1 PE=1 SV=1	P40088	45.722	0	53.475	3	3	Y	-3.46668	0.156312	0.806008	0.0904537	0.0769288	1	1	2	5	1	6	9.48073e+06	1.2324e+08	11325000	3164200	13953000	168830000	14901000	185990000	-157505000	-11736800	-172037000	-113759600	8.86526e+07	5.11836e+07	2.22258	0.156312	0.806008			6	6	6	1	6	6	6	5	1	6	1	1	2	5	1	6	1	1	2	14.6	14.6	14.6	404	404	12.4	2	14.6	2.5	2.5	4.5	859360000	359290000	12710000	456730000	8368700	5206100	17060000	9	1	11	1	1	2	25				810	2386;2387;2615;3291;4694;7750	True;True;True;True;True;True	2951;2952;3241;3242;4199;4200;5986;5987;10045;10046	9877;9878;9879;9880;10824;10825;14258;14259;14260;14261;20265;20266;20267;20268;20269;20270;20271;20272;20273;20274;33849;33850;33851;33852	11015;11016;11017;11018;12118;12119;16072;16073;16074;16075;16076;22847;22848;22849;22850;22851;22852;22853;22854;22855;22856;38294;38295;38296;38297	11016;11018;12118;16073;22848;38296
669	AKL1	P38080	Serine/threonine-protein kinase AKL1	>sp|P38080|AKL1_YEAST Serine/threonine-protein kinase AKL1 OS=Saccharomyces cerevisiae (strain ATCC 204508 / S288c) GN=AKL1 PE=1 SV=1	P38080	123.99	0	15.576	2	3	Y	-3.53715	0.246932	0.607423	0.0861416	0.0732615		1	1	3	1	4	1804200	2.46269e+07		1062900	2545500	17267000	3074600	53539000	-17267000	-2011700	-50993500	-2.34241e+07	2.50646e+07	1.44711e+07	1.61868	0.246932	0.607423			4	4	4	1	4	4	4	3	1	4	0	1	1	3	1	4	0	1	1	4.6	4.6	4.6	1108	1108	3.8	1.2	4.6	0	1.4	1.4	127640000	28528000	2935400	92684000	0	1583300	1909600	4	1	5	0	1	1	12				650	5634;6434;7033;9556	True;True;True;True	7150;8243;9055;12429	24222;27823;27824;27825;27826;27827;30504;30505;30506;42092;42093;42094	27432;31469;31470;31471;31472;31473;34482;34483;34484;47667;47668;47669	27432;31473;34484;47669
670	SRO9	P25567	RNA-binding protein SRO9	>sp|P25567|SRO9_YEAST RNA-binding protein SRO9 OS=Saccharomyces cerevisiae (strain ATCC 204508 / S288c) GN=SRO9 PE=1 SV=2	P25567	48.059	0	323.31	3	3	Y	-3.57346	0.0368834	1.43317	0.0840004	0.0714404	3	4	3	14	11	18	71092000	9.95123e+08	64121000	69005000	80150000	686910000	1322300000	976160000	-622789000	-1253295000	-896010000	-9.24031e+08	3.16186e+08	1.8255e+08	5.0618	0.0368834	1.43317			20	20	20	1	20	20	20	14	11	18	3	4	3	14	11	18	3	4	3	48.2	48.2	48.2	434	434	40.8	33.2	48.2	12.2	20.5	12.9	4473000000	1374800000	589860000	2205400000	56646000	162330000	83982000	36	25	44	3	5	4	117				424	741;742;1056;1114;1115;1116;1617;1618;1619;1717;1892;4440;4923;4924;5709;6871;7075;7635;8056;9707	True;True;True;True;True;True;True;True;True;True;True;True;True;True;True;True;True;True;True;True	902;903;904;1294;1365;1366;1367;1368;1369;1989;1990;1991;1992;2115;2116;2328;2329;5678;6267;6268;6269;7237;7238;8840;8841;9116;9117;9887;10472;12628;12629	3270;3271;3272;3273;3274;4676;4677;4678;4679;4889;4890;4891;4892;4893;4894;4895;4896;4897;4898;4899;6842;6843;6844;6845;6846;6847;6848;6849;6850;6851;6852;6853;6854;7242;7243;7244;7245;7246;7247;7248;7249;7250;7251;7252;7253;7254;7255;7885;7886;7887;19304;19305;21290;21291;21292;21293;21294;21295;21296;21297;21298;21299;21300;21301;21302;24520;24521;24522;24523;24524;24525;24526;29806;29807;29808;29809;30741;30742;30743;30744;30745;30746;30747;30748;33360;35227;35228;42821;42822;42823;42824;42825;42826;42827;42828;42829;42830	3734;3735;3736;3737;3738;5298;5299;5300;5301;5302;5303;5528;5529;5530;5531;5532;5533;5534;5535;5536;5537;5538;5539;7653;7654;7655;7656;7657;7658;7659;7660;7661;7662;7663;7664;7665;7666;8106;8107;8108;8109;8110;8111;8112;8113;8114;8115;8116;8117;8118;8119;8120;8121;8122;8123;8124;8125;8126;8803;8804;8805;21815;21816;21817;24126;24127;24128;24129;24130;24131;24132;24133;24134;24135;24136;24137;24138;24139;24140;24141;24142;24143;27767;27768;27769;27770;27771;27772;27773;33690;33691;33692;33693;33694;34732;34733;34734;34735;34736;34737;34738;34739;34740;34741;37725;39828;39829;48560;48561;48562;48563;48564;48565;48566;48567;48568;48569;48570;48571	3734;3737;5302;5528;5530;5536;7653;7655;7664;8114;8805;21817;24132;24143;27769;33694;34736;37725;39829;48567	437	438;439	170	260;308
671	SEC53	P07283	Phosphomannomutase	>sp|P07283|PMM_YEAST Phosphomannomutase OS=Saccharomyces cerevisiae (strain ATCC 204508 / S288c) GN=SEC53 PE=1 SV=1	P07283	29.063	0	129.74	2	2	Y	-3.72536	0.206484	0.685115	0.0756057	0.0643009		3	5	14		16	36960500	574805000		27307000	46614000	509650000		639960000	-509650000	27307000	-593346000	-358563000	3.36783e+08	1.94442e+08	1.84406	0.206484	0.685115			16	16	16	1	16	16	16	14	0	16	0	3	5	14	0	16	0	3	5	64.2	64.2	64.2	254	254	59.8	0	64.2	0	13.8	18.5	2430900000	996980000	0	1324900000	0	56478000	52563000	25	0	23	0	3	5	56				176	968;1117;1751;1769;1770;2519;3061;3949;4967;5946;6237;6326;8350;8827;9877;10084	True;True;True;True;True;True;True;True;True;True;True;True;True;True;True;True	1184;1370;2154;2155;2177;2178;3112;3864;3865;5060;6324;7546;7547;7957;7958;8083;8084;10865;10866;11519;11520;12833;13089;13090	4362;4363;4900;4901;7361;7362;7363;7364;7365;7366;7436;7437;7438;7439;7440;10405;10406;10407;12965;12966;12967;17149;17150;21503;21504;21505;25573;25574;25575;25576;25577;25578;26905;26906;26907;26908;26909;26910;27231;27232;27233;36642;36643;36644;36645;36646;36647;36648;38985;38986;38987;38988;38989;43594;43595;43596;44434;44435;44436	4961;4962;5540;5541;5542;8238;8239;8240;8241;8242;8243;8315;8316;8317;8318;8319;8320;11650;11651;11652;14542;14543;14544;19375;19376;24362;24363;24364;28932;28933;28934;28935;28936;28937;30442;30443;30444;30445;30446;30447;30803;30804;30805;41423;41424;41425;41426;41427;41428;41429;44081;44082;44083;44084;44085;49407;49408;49409;50330;50331;50332;50333	4962;5541;8242;8319;8320;11651;14542;19376;24364;28935;30442;30803;41426;44085;49407;50333	143	240	131	133
672	FOL2	P51601	GTP cyclohydrolase 1	>sp|P51601|GCH1_YEAST GTP cyclohydrolase 1 OS=Saccharomyces cerevisiae (strain ATCC 204508 / S288c) GN=FOL2 PE=1 SV=1	P51601	27.769	0	91.976	3	2	Y	-3.77844	0.191357	0.718156	0.0728744	0.061978	1	1	1	6		4	12310700	198630000	6159300	3101800	27671000	196090000		201170000	-189930700	3101800	-173499000	-120109300	1.0702e+08	6.17879e+07	1.9439	0.191357	0.718156			6	6	6	1	6	6	6	6	0	4	1	1	1	6	0	4	1	1	1	30	30	30	243	243	30	0	21	5.3	5.3	5.3	765980000	365950000	0	369590000	4343900	4870800	21228000	6	0	5	1	1	2	15				948	3312;7010;7189;8365;8642;9123	True;True;True;True;True;True	4226;9023;9024;9265;10886;11262;11890	14335;30374;30375;30376;30377;30378;30379;30380;30381;30382;30383;31229;31230;36719;36720;37983;40236;40237	16163;34344;34345;34346;34347;34348;34349;34350;34351;34352;34353;35281;35282;41502;41503;42931;45503;45504	16163;34345;35281;41503;42931;45503
673	RPS5	P26783	40S ribosomal protein S5	>sp|P26783|RS5_YEAST 40S ribosomal protein S5 OS=Saccharomyces cerevisiae (strain ATCC 204508 / S288c) GN=RPS5 PE=1 SV=3	P26783	25.038	0	319.47	3	3	Y	-4.0004	0.247093	0.607139	0.0624827	0.0531401	3	6	5	18	2	15	7.55533e+07	1421777000	55638000	81075000	89947000	2920000000	77831000	1267500000	-2864362000	3244000	-1177553000	-1.34622e+09	1.44122e+09	8.32091e+08	1.61788	0.247093	0.607139			18	18	18	1	18	18	18	18	2	15	3	6	5	18	2	15	3	6	5	58.7	58.7	58.7	225	225	58.7	12.4	56	17.3	22.2	33.3	8474700000	5636100000	17169000	2511700000	38243000	153840000	117660000	43	3	29	3	7	8	93				438	668;1048;3046;3047;3351;3352;4414;5926;6793;6794;6984;7224;7225;7271;8328;9419;9810;9811	True;True;True;True;True;True;True;True;True;True;True;True;True;True;True;True;True;True	809;1285;1286;3844;3845;3846;4285;4286;4287;5640;5641;7520;7521;7522;8741;8742;8743;8744;8993;8994;9308;9309;9310;9370;9371;10833;10834;12256;12257;12746;12747	2884;2885;2886;4661;4662;4663;4664;12911;12912;12913;12914;12915;14533;14534;14535;14536;14537;14538;14539;14540;14541;14542;19164;19165;19166;25487;25488;25489;25490;29498;29499;29500;29501;29502;29503;29504;29505;30308;30309;30310;30311;30312;30313;30314;30315;30316;30317;30318;31344;31345;31346;31347;31348;31349;31350;31509;31510;31511;31512;31513;31514;31515;31516;36505;36506;36507;36508;36509;36510;36511;36512;36513;36514;36515;36516;36517;41516;41517;41518;41519;41520;41521;41522;41523;41524;41525;43177;43178;43179	3262;3263;3264;5283;5284;5285;5286;14486;14487;14488;14489;14490;16370;16371;16372;16373;16374;16375;16376;16377;16378;16379;16380;16381;21670;21671;21672;28830;28831;28832;28833;33368;33369;33370;33371;33372;33373;33374;33375;34277;34278;34279;34280;34281;34282;34283;34284;34285;34286;34287;35397;35398;35399;35400;35401;35402;35403;35566;35567;35568;35569;35570;35571;35572;35573;35574;35575;35576;41267;41268;41269;41270;41271;41272;41273;41274;41275;41276;41277;41278;41279;46997;46998;46999;47000;47001;47002;47003;47004;47005;47006;47007;47008;47009;47010;48944;48945;48946	3262;5283;14487;14489;16370;16381;21672;28830;33369;33372;34284;35399;35400;35568;41279;46998;48944;48945	203	450;451	100	98;99
674	DPM1	P14020	Dolichol-phosphate mannosyltransferase	>sp|P14020|DPM1_YEAST Dolichol-phosphate mannosyltransferase OS=Saccharomyces cerevisiae (strain ATCC 204508 / S288c) GN=DPM1 PE=1 SV=3	P14020	30.362	0	16.991	2	3	Y	-4.26679	0.232434	0.633701	0.051948	0.0441806		1	2	7	1	4	2964000	6.70883e+07		5928000	0	126120000	0	75145000	-126120000	5928000	-75145000	-6.51123e+07	6.65932e+07	3.84476e+07	1.69353	0.232434	0.633701			9	9	9	1	9	9	9	7	1	4	0	1	2	7	1	4	0	1	2	39.7	39.7	39.7	267	267	34.1	2.6	14.2	0	3	5.6	424140000	243860000	0	117520000	0	9835800	52927000	9	2	5	0	1	1	18				271	1173;2892;3430;4730;5103;5580;8884;9198;10059	True;True;True;True;True;True;True;True;True	1441;3634;3635;4407;6031;6501;7086;11587;11983;11984;13060	5173;5174;12161;12162;14911;14912;14913;20452;22097;24009;24010;39170;39171;39172;40549;40550;40551;44355	5857;5858;13671;13672;16777;16778;16779;23087;25010;27198;27199;44283;44284;44285;44286;44287;45848;45849;45850;50250	5858;13671;16777;23087;25010;27198;44285;45850;50250
675	SSD1	P24276	Protein SSD1	>sp|P24276|SSD1_YEAST Protein SSD1 OS=Saccharomyces cerevisiae (strain ATCC 204508 / S288c) GN=SSD1 PE=1 SV=1	P24276	139.95	0	125.88	3	3	Y	-4.30407	0.0697319	1.15657	0.0506227	0.0430534	1	2	1	17	10	27	11323200	2.63003e+08	8533600	11612000	13824000	291670000	129090000	368250000	-283136400	-117478000	-354426000	-2.5168e+08	1.21566e+08	7.0186e+07	3.5859	0.0697319	1.15657			32	32	32	1	32	32	32	17	10	27	1	2	1	17	10	27	1	2	1	34.5	34.5	34.5	1250	1250	18.2	10	29.7	1.1	2.1	1.1	1326700000	474310000	58702000	748130000	6581100	27012000	11955000	22	11	28	1	1	1	64				401	513;757;1062;1108;1754;1845;1934;2289;3479;4093;4139;4241;4747;4792;5128;5147;5668;5956;6028;6528;6544;6583;7144;7157;7674;7837;7929;7936;8459;8460;9088;9270	True;True;True;True;True;True;True;True;True;True;True;True;True;True;True;True;True;True;True;True;True;True;True;True;True;True;True;True;True;True;True;True	628;924;1300;1356;2158;2267;2377;2833;4482;5243;5294;5415;6050;6106;6536;6560;7193;7560;7650;8379;8397;8461;8462;9209;9228;9939;10164;10284;10291;11016;11017;11839;12070	2316;3337;4691;4858;4859;4860;4861;7371;7702;8024;9522;9523;9524;15191;17746;17747;17910;17911;18297;20515;20681;20682;20683;22201;22292;22293;24389;24390;24391;24392;24393;24394;24395;24396;25621;25622;25623;25624;25942;25943;28247;28248;28286;28522;28523;28524;28525;31081;31082;31149;33504;33505;34197;34198;34588;34589;34598;37124;37125;37126;37127;37128;40050;40051;40881;40882	2639;3812;5315;5493;5494;5495;5496;8248;8604;8952;10606;10607;10608;10609;17111;20055;20056;20245;20246;20669;23154;23346;23347;23348;23349;25137;25266;25267;27632;27633;27634;27635;27636;27637;27638;27639;28983;28984;28985;28986;29350;29351;31926;31927;31965;32226;32227;32228;32229;35123;35124;35199;37884;37885;38677;38678;39101;39102;39103;39112;41974;41975;41976;41977;41978;41979;45299;45300;46262;46263	2639;3812;5315;5493;8248;8604;8952;10609;17111;20056;20246;20669;23154;23347;25137;25266;27633;28983;29350;31926;31965;32226;35123;35199;37884;38678;39103;39112;41974;41975;45299;46262		427;428		18;1247
676	NET1	P47035	Nucleolar protein NET1	>sp|P47035|NET1_YEAST Nucleolar protein NET1 OS=Saccharomyces cerevisiae (strain ATCC 204508 / S288c) GN=NET1 PE=1 SV=1	P47035	128.53	0	35.629	2	3	Y	-4.38873	0.163307	0.786995	0.0477376	0.0405997	1		1	11	5	10	3583100	8.82543e+07	0		7166200	165310000	48361000	51092000	-165310000	-48361000	-43925800	-85865600	6.88366e+07	3.97428e+07	2.16053	0.163307	0.786995	25	231	16	16	16	1	16	16	16	11	5	10	1	0	1	11	5	10	1	0	1	15.8	15.8	15.8	1189	1189	10.8	5.3	10.2	1	0	1	400150000	198040000	22446000	177390000	0	0	2275000	11	6	10	1	0	1	29				906	76;723;1145;3080;3759;4315;4326;7097;7317;7329;7334;7832;7858;8527;9019;9733	True;True;True;True;True;True;True;True;True;True;True;True;True;True;True;True	89;875;1404;3893;3894;4820;5508;5522;9141;9435;9452;9460;10158;10191;11108;11752;12658	303;304;3136;3137;3138;5033;5034;13059;13060;13061;13062;13063;13064;16343;18647;18648;18649;18723;30798;31704;31705;31756;31791;34174;34276;34277;37464;39758;42945	343;344;3557;3558;3559;3560;5686;5687;14640;14641;14642;14643;14644;14645;18466;21061;21062;21063;21146;34792;35774;35775;35832;35868;38652;38759;38760;42372;44975;48703	344;3560;5687;14643;18466;21063;21146;34792;35774;35832;35868;38652;38759;42372;44975;48703	286		229
677	APM3	P38153	AP-3 complex subunit mu	>sp|P38153|AP3M_YEAST AP-3 complex subunit mu OS=Saccharomyces cerevisiae (strain ATCC 204508 / S288c) GN=APM3 PE=1 SV=2	P38153	54.837	0	52.699	2	3	Y	-4.48421	0.0188119	1.72557	0.0446806	0.0379998	1		1	6	8	8	6441100	1.69503e+08	6773900		6108300	126060000	189970000	192480000	-119286100	-189970000	-186371700	-1.65209e+08	3.98113e+07	2.29851e+07	7.18768	0.0188119	1.72557			11	11	11	1	11	11	11	6	8	8	1	0	1	6	8	8	1	0	1	27.1	27.1	27.1	483	483	17.2	21.5	20.1	2.3	0	2.3	630390000	160570000	123570000	334020000	6080100	0	6148000	6	11	10	1	0	1	29				659	2288;2624;3036;4308;5440;5524;7005;7941;8069;8632;9932	True;True;True;True;True;True;True;True;True;True;True	2832;3254;3255;3831;5500;6910;7019;9017;9018;10300;10301;10489;11249;12901	9517;9518;9519;9520;9521;10856;10857;10858;12864;12865;12866;18609;23443;23444;23766;30361;30362;30363;30364;30365;30366;34633;34634;34635;34636;35283;37943;43853	10600;10601;10602;10603;10604;10605;12151;12152;12153;12154;14436;14437;14438;21016;26573;26574;26917;34330;34331;34332;34333;34334;34335;34336;39152;39153;39154;39155;39889;42891;49693	10604;12153;14437;21016;26574;26917;34331;39155;39889;42891;49693
678	VTC2	P43585	Vacuolar transporter chaperone 2	>sp|P43585|VTC2_YEAST Vacuolar transporter chaperone 2 OS=Saccharomyces cerevisiae (strain ATCC 204508 / S288c) GN=VTC2 PE=1 SV=1	P43585	95.44	0	33.131	2	3	Y	-4.56542	0.184387	0.73427	0.0422348	0.0359198	1	1		9	1	8	3992600	1.11153e+08	7985200	0		178300000	0	155160000	-170314800	0	-155160000	-108491600	9.42615e+07	5.44219e+07	1.99353	0.184387	0.73427			12	12	12	1	12	12	12	9	1	8	1	1	0	9	1	8	1	1	0	16.4	16.4	16.4	828	828	14	1.2	12	2.7	1.1	0	585860000	280090000	7253100	287680000	7817100	3016500	0	9	1	9	1	1	0	21				874	428;3054;4137;4674;5832;6216;7193;7778;8107;8179;9265;9597	True;True;True;True;True;True;True;True;True;True;True;True	528;3856;5292;5962;7393;7924;9269;10085;10536;10631;12062;12481	1925;1926;12949;12950;12951;17906;20182;25062;25063;25064;26786;31242;33971;33972;35447;35448;35449;35796;35797;40805;40806;42291	2169;2170;14526;14527;14528;20241;22749;28360;28361;28362;30307;35294;38425;38426;40065;40066;40067;40495;40496;46131;46132;47894	2170;14528;20241;22749;28361;30307;35294;38426;40065;40495;46131;47894
679	TPI1	P00942	Triosephosphate isomerase	>sp|P00942|TPIS_YEAST Triosephosphate isomerase OS=Saccharomyces cerevisiae (strain ATCC 204508 / S288c) GN=TPI1 PE=1 SV=2	P00942	26.795	0	323.31	3	3	Y	-4.64161	0.195188	0.709548	0.0400624	0.0340721	4	6	5	19	1	16	113969000	3.34493e+09	76197000	110200000	155510000	5356900000	0	4677900000	-5280703000	110200000	-4522390000	-3.23096e+09	2.91827e+09	1.68486e+09	1.91764	0.195188	0.709548			19	19	19	1	19	19	19	19	1	16	4	6	5	19	1	16	4	6	5	71.4	71.4	71.4	248	248	71.4	5.6	70.6	17.3	28.6	20.2	20708000000	9962100000	0	10220000000	55307000	236780000	234020000	54	1	55	4	6	7	127				99	135;136;730;731;1191;2112;2113;3965;3966;4680;5629;7025;7246;8061;8062;8232;8441;9818;9819	True;True;True;True;True;True;True;True;True;True;True;True;True;True;True;True;True;True;True	164;165;883;884;885;886;887;1462;2600;2601;2602;2603;5080;5081;5082;5083;5084;5085;5086;5968;5969;7145;9043;9044;9337;10478;10479;10480;10481;10698;10699;10992;10993;12755;12756;12757	591;592;593;3180;3181;3182;3183;3184;3185;3186;3187;3188;3189;3190;3191;3192;3193;3194;3195;3196;3197;3198;3199;3200;3201;3202;3203;3204;5221;5222;5223;8780;8781;8782;8783;8784;8785;8786;8787;8788;8789;8790;8791;8792;8793;8794;8795;17216;17217;17218;17219;17220;17221;17222;17223;17224;17225;17226;17227;17228;17229;17230;17231;20197;20198;20199;20200;20201;20202;20203;20204;20205;20206;20207;20208;20209;20210;24210;24211;24212;24213;30452;30453;30454;30455;30456;31423;35248;35249;35250;35251;35252;35253;35254;35255;35256;35257;35258;35259;35260;35261;35262;35263;35264;36000;36001;36002;36003;36004;36005;36006;37066;37067;37068;37069;37070;43208;43209;43210;43211;43212	666;667;668;3614;3615;3616;3617;3618;3619;3620;3621;3622;3623;3624;3625;3626;3627;3628;3629;3630;3631;3632;3633;3634;3635;3636;3637;3638;3639;3640;5907;5908;5909;5910;9792;9793;9794;9795;9796;9797;9798;9799;9800;9801;9802;9803;9804;9805;9806;9807;9808;19446;19447;19448;19449;19450;19451;19452;19453;19454;19455;19456;19457;19458;19459;19460;19461;22764;22765;22766;22767;22768;22769;22770;22771;22772;22773;22774;22775;22776;22777;27420;27421;27422;27423;34426;34427;34428;34429;34430;35477;39854;39855;39856;39857;39858;39859;39860;39861;39862;39863;39864;39865;39866;39867;39868;39869;39870;40705;40706;40707;40708;40709;40710;40711;40712;41907;41908;41909;41910;41911;48978;48979;48980;48981;48982;48983;48984	666;668;3615;3622;5908;9792;9800;19446;19455;22773;27420;34429;35477;39857;39865;40709;41907;48978;48984	104;105		78;213
680	VTC4	P47075	Vacuolar transporter chaperone 4	>sp|P47075|VTC4_YEAST Vacuolar transporter chaperone 4 OS=Saccharomyces cerevisiae (strain ATCC 204508 / S288c) GN=VTC4 PE=1 SV=2	P47075	83.154	0	105.92	3	3	Y	-4.73238	0.0226046	1.6458	0.0376193	0.0319943	2	2	1	20	14	21	2.47067e+07	772220000	28670000	19235000	26215000	870370000	539200000	907090000	-841700000	-519965000	-880875000	-7.47513e+08	1.98034e+08	1.14335e+08	6.53793	0.0226046	1.6458			25	25	25	1	25	25	25	20	14	21	2	2	1	20	14	21	2	2	1	34.3	34.3	34.3	721	721	27.7	21.2	28.3	1.8	3.5	1.8	3607800000	1618900000	241120000	1653100000	25066000	43934000	25701000	24	22	29	2	2	1	80				912	1571;1860;1890;2037;2410;2834;3079;3295;3368;4153;4171;4678;4737;5641;5723;6209;6910;8109;8180;8273;8326;8332;8666;9221;10249	True;True;True;True;True;True;True;True;True;True;True;True;True;True;True;True;True;True;True;True;True;True;True;True;True	1937;2289;2290;2326;2509;2980;3555;3556;3892;4205;4313;4314;5310;5332;5333;5966;6040;7158;7253;7913;7914;8893;8894;10538;10539;10632;10750;10831;10839;11293;12009;13292;13293	6693;6694;6695;7797;7798;7799;7800;7801;7802;7803;7882;7883;8498;8499;8500;8501;8502;9961;9962;11930;11931;11932;13055;13056;13057;13058;14272;14610;14611;14612;14613;17986;18029;18030;18031;18032;18033;20192;20193;20194;20195;20490;20491;24244;24245;24562;24563;24564;26768;26769;30013;30014;30015;35452;35453;35454;35798;36174;36175;36176;36177;36178;36179;36499;36500;36530;36531;38125;38126;40638;40639;40640;40641;40642;40643;40644;40645;40646;45201;45202;45203	7493;7494;7495;8712;8713;8714;8715;8716;8717;8718;8719;8800;8801;9467;9468;9469;9470;9471;11116;11117;13377;13378;13379;14636;14637;14638;14639;16087;16449;16450;16451;16452;20335;20383;20384;20385;20386;20387;20388;22759;22760;22761;22762;23129;23130;27455;27456;27809;27810;27811;27812;30289;30290;33946;33947;33948;40070;40071;40072;40073;40497;40886;40887;40888;40889;40890;40891;40892;40893;41261;41262;41292;41293;43097;43098;45942;45943;45944;45945;45946;45947;45948;45949;45950;45951;51203;51204;51205	7495;8713;8800;9471;11116;13378;14639;16087;16451;20335;20383;22760;23129;27455;27810;30290;33946;40073;40497;40891;41262;41293;43098;45951;51204		608		382
681	APL6	P46682	AP-3 complex subunit beta	>sp|P46682|AP3B_YEAST AP-3 complex subunit beta OS=Saccharomyces cerevisiae (strain ATCC 204508 / S288c) GN=APL6 PE=1 SV=2	P46682	91.606	0	76.29	3	3	Y	-4.91783	0.0246657	1.60791	0.0330816	0.0281351	2	2	1	12	6	14	7.77777e+06	2.76443e+08	13647000	3793100	5893200	257440000	213610000	358280000	-243793000	-209816900	-352386800	-2.68666e+08	7.44683e+07	4.29943e+07	6.24887	0.0246657	1.60791			18	18	18	1	18	18	18	12	6	14	2	2	1	12	6	14	2	2	1	23.7	23.7	23.7	809	809	14.7	10.1	18.4	2.7	2.7	1.9	1266600000	408800000	81118000	742430000	15495000	10017000	8750900	12	7	16	2	1	0	38				894	1613;2100;2259;2680;2942;2943;3452;4860;5087;5088;5319;5521;5712;5910;7092;7351;7452;7735	True;True;True;True;True;True;True;True;True;True;True;True;True;True;True;True;True;True	1985;2582;2798;3333;3702;3703;3704;3705;4441;6194;6476;6477;6777;7016;7241;7495;9136;9483;9622;10024	6828;6829;6830;8714;9421;9422;9423;9424;11111;12341;12342;12343;12344;12345;12346;15038;21034;22009;22010;22011;23056;23057;23759;23760;23761;24530;25416;25417;25418;25419;25420;25421;25422;30789;31853;31854;32306;32307;33760;33761;33762	7639;7640;7641;9700;10503;10504;10505;10506;12440;13871;13872;13873;13874;13875;13876;16917;23770;24908;24909;24910;26151;26152;26910;26911;26912;27777;28749;28750;28751;28752;28753;28754;28755;34783;35931;35932;36452;36453;38188;38189;38190	7641;9700;10506;12440;13871;13873;16917;23770;24908;24910;26152;26911;27777;28755;34783;35932;36452;38190	285		740
682	YPL260W	Q08977	UPF0662 protein YPL260W	>sp|Q08977|YP260_YEAST UPF0662 protein YPL260W OS=Saccharomyces cerevisiae (strain ATCC 204508 / S288c) GN=YPL260W PE=1 SV=1	Q08977	62.779	0	49.853	2	3	Y	-5.62334	0.109919	0.958927	0.0202864	0.0172531		2	1	14	4	11	5734250	332360000		7744400	3724100	478110000	101250000	417720000	-478110000	-93505600	-413995900	-3.28537e+08	2.06052e+08	1.18964e+08	2.76164	0.109919	0.958927			14	14	14	1	14	14	14	14	4	11	0	2	1	14	4	11	0	2	1	25.4	25.4	25.4	551	551	25.4	7.4	19.4	0	3.4	1.8	1647300000	790100000	64400000	763480000	0	24621000	4717500	19	5	15	0	1	1	41				1213	990;1433;1965;2869;3538;4624;4946;5430;6275;6276;6424;6613;7673;9507	True;True;True;True;True;True;True;True;True;True;True;True;True;True	1210;1754;1755;2417;3601;3602;4549;5903;6294;6899;8010;8011;8222;8499;9937;9938;12372	4409;4410;6045;6046;6047;6048;6049;8149;8150;8151;12063;12064;12065;12066;12067;12068;12069;15372;20043;20044;20045;20046;21381;21382;23413;27054;27055;27056;27057;27058;27686;28647;28648;28649;28650;33496;33497;33498;33499;33500;33501;33502;33503;41949;41950	5009;5010;6784;6785;6786;6787;6788;9079;9080;9081;13559;13560;13561;13562;13563;13564;13565;17301;22608;22609;22610;22611;24230;24231;26541;30610;30611;30612;30613;30614;31285;32356;32357;32358;32359;37875;37876;37877;37878;37879;37880;37881;37882;37883;47519;47520	5009;6787;9079;13565;17301;22608;24230;26541;30610;30614;31285;32356;37879;47520
683	YCK2	P23292	Casein kinase I homolog 2	>sp|P23292|KC12_YEAST Casein kinase I homolog 2 OS=Saccharomyces cerevisiae (strain ATCC 204508 / S288c) GN=YCK2 PE=1 SV=1	P23292	62.078	0	235.11	2	3	Y	-5.78591	0.0358426	1.4456	0.0181246	0.0154146	1	1		12	5	10	4617900	299580000	5150900	4084900		239650000	415870000	243220000	-234499100	-411785100	-243220000	-296501400	9.99338e+07	5.76968e+07	5.13896	0.0358426	1.4456			14	14	11	1	14	14	11	12	5	10	1	1	0	9	5	9	1	1	0	33.2	33.2	26.4	546	546	27.1	13.4	27.7	3.1	3.1	0	1167900000	494390000	177610000	482330000	4923700	8693900	0	14	10	13	1	1	0	39				387	1072;1536;2979;3155;4677;4729;5019;5928;6351;6500;9490;10108;10154;10155	True;True;True;True;True;True;True;True;True;True;True;True;True;True	1311;1893;3749;3750;4005;5965;6029;6030;6387;7524;8133;8337;12350;12351;13120;13174;13175	4713;4714;6546;12526;12527;13556;13557;20189;20190;20191;20448;20449;20450;20451;21713;21714;21715;25492;25493;25494;25495;25496;27420;28107;28108;28109;41872;41873;41874;41875;41876;41877;41878;41879;41880;41881;44519;44680;44681;44682;44683	5338;5339;7339;7340;14080;14081;15264;15265;22756;22757;22758;23083;23084;23085;23086;24595;24596;24597;28835;28836;28837;28838;28839;31006;31779;31780;31781;47440;47441;47442;47443;47444;47445;47446;47447;47448;47449;47450;47451;50426;50598;50599;50600;50601	5339;7339;14081;15264;22758;23085;24597;28836;31006;31779;47448;50426;50598;50600
684	YKR078W	P36158	Uncharacterized protein YKR078W	>sp|P36158|YK58_YEAST Uncharacterized protein YKR078W OS=Saccharomyces cerevisiae (strain ATCC 204508 / S288c) GN=YKR078W PE=1 SV=1	P36158	68.281	0	323.31	3	0	VE Only	VE Only	0.0488158	1.31144	VE Only	VE Only	53	52	57				45784000000	VE Only	59222000000	25080000000	53050000000				59222000000	25080000000	53050000000	45784000000	1.81938e+10	1.05042e+10	4.35863	0.0488158	1.31144	16;17;18;19;20	39;41;46;61;496	60	60	60	1	60	60	60	0	0	0	53	52	57	0	0	0	53	52	57	85.1	85.1	85.1	585	585	0	0	0	82.4	78.5	80.7	223960000000	0	0	0	76816000000	69481000000	77667000000	0	0	0	278	230	304	812				629	598;736;1075;1254;1255;1291;1357;1492;1813;2133;2429;2823;3063;3267;3391;3908;3918;3919;3936;3937;3938;3970;3971;4123;4181;4545;4586;4768;5031;5118;5291;5427;5568;5569;5840;5841;6295;6296;6527;6885;6938;7111;7208;7231;7576;7577;7621;7784;7785;8041;8042;8098;8099;8195;8369;8454;9014;9229;9428;9883	True;True;True;True;True;True;True;True;True;True;True;True;True;True;True;True;True;True;True;True;True;True;True;True;True;True;True;True;True;True;True;True;True;True;True;True;True;True;True;True;True;True;True;True;True;True;True;True;True;True;True;True;True;True;True;True;True;True;True;True	728;729;894;895;896;1315;1316;1317;1538;1539;1540;1583;1584;1585;1660;1661;1837;1838;1839;2226;2227;2629;2630;2631;3001;3002;3003;3540;3541;3868;3869;4167;4349;4350;5001;5002;5003;5004;5018;5019;5020;5021;5022;5023;5041;5042;5043;5044;5045;5046;5092;5093;5094;5095;5096;5097;5098;5099;5278;5344;5345;5810;5855;6074;6075;6076;6403;6519;6520;6521;6744;6745;6895;6896;7071;7072;7073;7074;7402;7403;7404;7405;7406;7407;7408;7409;7410;8036;8037;8038;8039;8040;8041;8042;8043;8378;8859;8860;8933;8934;9159;9286;9287;9288;9317;9318;9319;9787;9788;9789;9790;9791;9861;9862;9863;9864;10091;10092;10093;10094;10095;10449;10450;10451;10452;10453;10454;10455;10525;10526;10527;10649;10650;10651;10891;10892;11009;11743;12018;12019;12270;12271;12272;12841	2612;2613;2614;2615;2616;2617;3240;3241;3242;3243;3244;3245;3246;3247;3248;3249;3250;3251;3252;3253;3254;3255;3256;3257;3258;3259;4728;4729;4730;4731;4732;4733;4734;4735;4736;4737;4738;4739;4740;5446;5447;5448;5449;5450;5451;5452;5587;5588;5589;5590;5591;5592;5593;5594;5595;5596;5597;5598;5599;5600;5601;5602;5603;5604;5605;5798;5799;5800;5801;5802;6349;6350;6351;6352;6353;6354;6355;6356;6357;6358;6359;6360;6361;7565;7566;7567;7568;7569;8878;8879;8880;8881;8882;8883;8884;8885;8886;8887;8888;8889;8890;8891;8892;8893;8894;8895;10027;10028;10029;10030;10031;10032;10033;10034;10035;11861;11862;11863;11864;11865;11866;11867;11868;11869;11870;12974;12975;12976;12977;12978;12979;12980;12981;12982;12983;12984;14158;14714;14715;14716;14717;14718;14719;14720;14721;14722;14723;14724;16928;16929;16930;16931;16932;16933;16934;16935;16936;16980;16981;16982;16983;16984;16985;16986;16987;16988;16989;16990;16991;16992;16993;16994;16995;16996;16997;16998;16999;17000;17001;17002;17003;17004;17005;17006;17007;17034;17035;17036;17037;17038;17039;17040;17041;17042;17043;17044;17045;17046;17047;17048;17049;17050;17051;17052;17053;17054;17055;17056;17057;17058;17059;17060;17061;17062;17063;17064;17065;17066;17067;17068;17069;17070;17071;17072;17073;17074;17075;17076;17077;17078;17079;17080;17081;17082;17083;17084;17085;17086;17087;17088;17089;17258;17259;17260;17261;17262;17263;17264;17265;17266;17267;17268;17269;17270;17271;17272;17273;17274;17275;17276;17277;17278;17279;17280;17281;17282;17867;17868;17869;17870;18064;18065;18066;18067;18068;18069;18070;18071;18072;18073;18074;19746;19747;19748;19749;19750;19859;20579;20580;20581;20582;20583;20584;20585;20586;20587;20588;20589;20590;20591;20592;20593;20594;20595;20596;20597;20598;20599;20600;20601;20602;20603;21777;21778;21779;21780;21781;21782;22155;22156;22157;22158;22159;22160;22161;22162;22163;22164;22165;22166;22167;22168;22169;22170;22171;22946;22947;22948;22949;22950;22951;22952;22953;22954;22955;22956;22957;22958;23406;23407;23408;23409;23977;23978;23979;23980;23981;23982;23983;23984;23985;23986;23987;25081;25082;25083;25084;25085;25086;25087;25088;25089;25090;25091;25092;25093;25094;25095;25096;25097;25098;25099;25100;25101;25102;25103;25104;25105;25106;25107;25108;25109;25110;25111;25112;25113;25114;25115;25116;25117;25118;25119;25120;25121;25122;25123;25124;25125;25126;25127;27126;27127;27128;27129;27130;27131;27132;27133;27134;27135;27136;27137;27138;27139;27140;27141;27142;27143;27144;27145;27146;28246;29860;29861;29862;29863;29864;29865;29866;29867;29868;30148;30149;30150;30151;30152;30153;30154;30857;30858;30859;30860;30861;30862;31283;31284;31285;31286;31287;31288;31289;31290;31291;31292;31293;31294;31295;31362;31363;31364;31365;31366;31367;31368;31369;31370;31371;31372;31373;31374;31375;31376;32876;32877;32878;32879;32880;32881;32882;32883;33229;33230;33231;33232;33233;33234;33235;33236;33237;33238;33239;33240;33241;33242;33243;33244;33245;33246;33247;33248;33249;33250;33251;33252;33253;33254;33980;33981;33982;33983;33984;33985;33986;33987;33988;33989;33990;33991;33992;33993;33994;33995;33996;33997;33998;33999;35158;35159;35160;35161;35162;35163;35164;35165;35166;35167;35168;35169;35170;35171;35172;35173;35174;35175;35176;35177;35178;35179;35180;35181;35413;35414;35415;35416;35859;35860;35861;35862;35863;36733;36734;36735;36736;37103;37104;37105;37106;37107;37108;39688;39689;39690;40672;40673;40674;40675;40676;40677;41583;41584;41585;41586;41587;41588;41589;41590;41591;41592;41593;41594;41595;41596;41597;43623	2967;2968;2969;2970;2971;2972;3677;3678;3679;3680;3681;3682;3683;3684;3685;3686;3687;3688;3689;3690;3691;3692;3693;3694;3695;3696;3697;3698;3699;3700;3701;3702;3703;3704;3705;3706;3707;3708;3709;3710;3711;3712;3713;3714;3715;3716;3717;3718;3719;3720;3721;3722;3723;5354;5355;5356;5357;5358;5359;5360;5361;5362;5363;5364;5365;5366;5367;5368;5369;5370;5371;6146;6147;6148;6149;6150;6151;6152;6297;6298;6299;6300;6301;6302;6303;6304;6305;6306;6307;6308;6309;6310;6311;6312;6313;6314;6315;6316;6317;6318;6319;6320;6529;6530;6531;6532;6533;6534;6535;7120;7121;7122;7123;7124;7125;7126;7127;7128;7129;7130;7131;7132;8453;8454;8455;8456;8457;9901;9902;9903;9904;9905;9906;9907;9908;9909;9910;9911;9912;9913;9914;9915;9916;9917;9918;9919;9920;9921;9922;9923;9924;9925;9926;9927;9928;11183;11184;11185;11186;11187;11188;11189;11190;11191;11192;13307;13308;13309;13310;13311;13312;13313;13314;13315;13316;13317;14551;14552;14553;14554;14555;14556;14557;14558;14559;14560;14561;14562;14563;14564;14565;15972;16558;16559;16560;16561;16562;16563;16564;16565;16566;16567;16568;16569;16570;16571;16572;16573;16574;16575;16576;19100;19101;19102;19103;19104;19105;19106;19107;19108;19154;19155;19156;19157;19158;19159;19160;19161;19162;19163;19164;19165;19166;19167;19168;19169;19170;19171;19172;19173;19174;19175;19176;19177;19178;19179;19180;19181;19182;19183;19184;19185;19186;19187;19188;19215;19216;19217;19218;19219;19220;19221;19222;19223;19224;19225;19226;19227;19228;19229;19230;19231;19232;19233;19234;19235;19236;19237;19238;19239;19240;19241;19242;19243;19244;19245;19246;19247;19248;19249;19250;19251;19252;19253;19254;19255;19256;19257;19258;19259;19260;19261;19262;19263;19264;19265;19266;19267;19268;19269;19270;19271;19272;19273;19274;19275;19276;19277;19278;19279;19280;19281;19282;19283;19284;19285;19286;19287;19288;19289;19290;19291;19292;19293;19294;19295;19296;19297;19298;19299;19300;19488;19489;19490;19491;19492;19493;19494;19495;19496;19497;19498;19499;19500;19501;19502;19503;19504;19505;19506;19507;19508;19509;19510;19511;19512;19513;20201;20202;20203;20204;20419;20420;20421;20422;20423;20424;20425;20426;20427;20428;20429;22283;22284;22285;22286;22287;22288;22401;23222;23223;23224;23225;23226;23227;23228;23229;23230;23231;23232;23233;23234;23235;23236;23237;23238;23239;23240;23241;23242;23243;23244;23245;23246;23247;23248;23249;23250;23251;23252;23253;23254;23255;23256;23257;23258;23259;23260;23261;23262;23263;23264;23265;24660;24661;24662;24663;24664;24665;25079;25080;25081;25082;25083;25084;25085;25086;25087;25088;25089;25090;25091;25092;25093;25094;25095;25096;25097;25098;25099;25100;25101;25102;25103;25104;25105;26012;26013;26014;26015;26016;26017;26018;26019;26020;26021;26022;26023;26024;26025;26026;26027;26028;26029;26030;26031;26032;26033;26034;26035;26036;26037;26533;26534;26535;26536;26537;27165;27166;27167;27168;27169;27170;27171;27172;27173;27174;27175;28379;28380;28381;28382;28383;28384;28385;28386;28387;28388;28389;28390;28391;28392;28393;28394;28395;28396;28397;28398;28399;28400;28401;28402;28403;28404;28405;28406;28407;28408;28409;28410;28411;28412;28413;28414;28415;28416;28417;28418;28419;28420;28421;28422;28423;28424;28425;28426;28427;28428;28429;28430;28431;28432;30687;30688;30689;30690;30691;30692;30693;30694;30695;30696;30697;30698;30699;30700;30701;30702;30703;30704;30705;30706;30707;30708;30709;30710;30711;30712;30713;30714;30715;31925;33751;33752;33753;33754;33755;33756;33757;33758;33759;33760;33761;33762;33763;33764;34101;34102;34103;34104;34105;34106;34107;34855;34856;34857;34858;34859;34860;35336;35337;35338;35339;35340;35341;35342;35343;35344;35345;35346;35347;35348;35415;35416;35417;35418;35419;35420;35421;35422;35423;35424;35425;35426;35427;35428;35429;35430;37162;37163;37164;37165;37166;37167;37168;37169;37578;37579;37580;37581;37582;37583;37584;37585;37586;37587;37588;37589;37590;37591;37592;37593;37594;37595;37596;37597;37598;37599;37600;37601;37602;37603;37604;37605;37606;37607;37608;37609;38434;38435;38436;38437;38438;38439;38440;38441;38442;38443;38444;38445;38446;38447;38448;38449;38450;38451;38452;38453;38454;38455;38456;39736;39737;39738;39739;39740;39741;39742;39743;39744;39745;39746;39747;39748;39749;39750;39751;39752;39753;39754;39755;39756;39757;39758;39759;39760;39761;39762;39763;39764;39765;39766;39767;39768;39769;39770;39771;39772;39773;39774;39775;39776;39777;39778;39779;39780;40029;40030;40031;40032;40564;40565;40566;40567;40568;41516;41517;41518;41519;41520;41521;41522;41523;41524;41525;41526;41527;41528;41529;41530;41531;41532;41533;41534;41535;41536;41947;41948;41949;41950;41951;41952;41953;41954;41955;41956;41957;41958;44864;44865;44866;44867;45978;45979;45980;45981;45982;45983;47077;47078;47079;47080;47081;47082;47083;47084;47085;47086;47087;47088;47089;47090;47091;47092;47093;47094;47095;47096;47097;47098;47099;47100;49437	2972;3679;5366;6147;6150;6303;6529;7126;8454;9926;11185;13315;14555;15972;16575;19103;19156;19185;19226;19248;19286;19489;19506;20204;20419;22287;22401;23244;24662;25092;26015;26535;27166;27170;28383;28423;30692;30709;31925;33757;34107;34856;35340;35416;37163;37166;37579;38435;38444;39736;39758;40029;40031;40564;41517;41948;44865;45983;47097;49437	240;241;242;243;244;245;246;247;248;249;250;251;252;253;254;255;452;453	525;526;527;528;529;530;531;532	21;64;71;113;128;289;327;330;331;403;469;499;500;501;503;504;539;553	54;100;194;218;220;266;534;564
685	LEU2	P04173	3-isopropylmalate dehydrogenase	>sp|P04173|LEU3_YEAST 3-isopropylmalate dehydrogenase OS=Saccharomyces cerevisiae (strain ATCC 204508 / S288c) GN=LEU2 PE=1 SV=4	P04173	38.952	0	323.31	3	0	VE Only	VE Only	0.0528172	1.27722	VE Only	VE Only	20	29	24				2.80133e+09	VE Only	1808200000	4078700000	2517100000				1808200000	4078700000	2517100000	2.80133e+09	1.16163e+09	6.70667e+08	4.17693	0.0528172	1.27722			30	30	30	1	30	30	30	0	0	0	20	29	24	0	0	0	20	29	24	80.8	80.8	80.8	364	364	0	0	0	76.9	79.7	75.5	16004000000	0	0	0	1630000000	11011000000	3363100000	0	0	0	36	71	64	171				118	98;323;324;605;1836;1859;2150;3057;4344;4384;4456;4574;4748;4749;4777;5821;5822;6117;6271;6442;6625;7161;7797;8266;8267;8749;9244;9418;9481;9792	True;True;True;True;True;True;True;True;True;True;True;True;True;True;True;True;True;True;True;True;True;True;True;True;True;True;True;True;True;True	114;404;405;406;736;2255;2256;2287;2288;2652;2653;3859;3860;5548;5596;5597;5698;5841;5842;6051;6052;6053;6087;7379;7380;7381;7759;7760;7761;7762;8006;8253;8254;8255;8514;8515;9233;9234;10110;10740;10741;10742;10743;11408;11409;12036;12037;12251;12252;12253;12254;12255;12338;12339;12340;12341;12724	384;385;386;1484;1485;1486;1487;1488;1489;1490;2631;2632;2633;7660;7661;7662;7663;7664;7790;7791;7792;7793;7794;7795;7796;8965;8966;8967;8968;8969;12954;12955;12956;12957;12958;18833;18834;18835;18836;18837;18962;18963;18964;18965;18966;18967;18968;18969;18970;18971;18972;18973;19362;19363;19824;19825;19826;19827;19828;20516;20517;20518;20519;20520;20636;25024;25025;25026;25027;25028;25029;25030;25031;26314;26315;26316;26317;26318;26319;26320;26321;27044;27045;27846;27847;27848;27849;27850;27851;27852;28694;28695;28696;31159;31160;31161;31162;31163;31164;31165;31166;31167;34035;36150;36151;36152;36153;36154;36155;36156;36157;36158;36159;36160;38592;38593;38594;38595;38596;38597;38598;38599;40715;40716;40717;40718;41504;41505;41506;41507;41508;41509;41510;41511;41512;41513;41514;41515;41839;41840;41841;41842;41843;41844;41845;41846;41847;41848;41849;41850;41851;43126;43127;43128;43129;43130	426;427;428;1680;1681;1682;1683;1684;1685;1686;2986;2987;2988;8559;8560;8561;8562;8563;8704;8705;8706;8707;8708;8709;8710;8711;9999;10000;10001;10002;10003;10004;10005;14531;14532;14533;14534;14535;21278;21279;21280;21281;21282;21283;21284;21419;21420;21421;21422;21423;21424;21425;21426;21427;21428;21429;21430;21431;21432;21874;21875;22364;22365;22366;22367;22368;22369;22370;23155;23156;23157;23158;23159;23160;23161;23300;28322;28323;28324;28325;28326;28327;28328;28329;29785;29786;29787;29788;29789;29790;29791;29792;30600;30601;31492;31493;31494;31495;31496;31497;31498;32403;32404;32405;35209;35210;35211;35212;35213;35214;35215;35216;35217;35218;38496;40861;40862;40863;40864;40865;40866;40867;40868;40869;40870;40871;40872;43636;43637;43638;43639;43640;43641;43642;43643;43644;43645;43646;43647;43648;46022;46023;46024;46025;46985;46986;46987;46988;46989;46990;46991;46992;46993;46994;46995;46996;47401;47402;47403;47404;47405;47406;47407;47408;47409;47410;47411;47412;47413;47414;47415;47416;47417;47418;47419;48891;48892;48893;48894;48895	428;1680;1681;2987;8563;8709;10002;14533;21282;21427;21874;22365;23155;23160;23300;28324;28328;29785;30601;31494;32405;35212;38496;40861;40865;43648;46023;46992;47405;48893	114;395	138;139;140;141;142	180;346	173;177;229;310;311
686	GPH1	P06738	Glycogen phosphorylase	>sp|P06738|PHSG_YEAST Glycogen phosphorylase OS=Saccharomyces cerevisiae (strain ATCC 204508 / S288c) GN=GPH1 PE=1 SV=4	P06738	103.27	0	18.501	3	0	VE Only	VE Only	0.122608	0.911483	VE Only	VE Only	4	9	4				5.19403e+07	VE Only	41872000	90649000	23300000				41872000	90649000	23300000	5.19403e+07	3.47851e+07	2.00832e+07	2.58626	0.122608	0.911483			10	10	10	1	10	10	10	0	0	0	4	9	4	0	0	0	4	9	4	13.5	13.5	13.5	902	902	0	0	0	5	12.3	4.7	274180000	0	0	0	33444000	208530000	32206000	0	0	0	4	7	3	14				155	2544;3535;4150;6081;6281;6312;7001;9241;9673;9914	True;True;True;True;True;True;True;True;True;True	3146;4546;5306;7719;8017;8064;9013;12032;12581;12880	10513;10514;15365;15366;17974;17975;26194;27073;27196;30354;40703;40704;42659;42660;43790;43791;43792	11762;11763;17293;17294;20322;20323;29654;30629;30767;34323;46010;46011;48368;48369;49620;49621;49622	11762;17293;20323;29654;30629;30767;34323;46011;48368;49622
687	ATG4	P53867	Cysteine protease ATG4	>sp|P53867|ATG4_YEAST Cysteine protease ATG4 OS=Saccharomyces cerevisiae (strain ATCC 204508 / S288c) GN=ATG4 PE=1 SV=2	P53867	55.142	0	15.809	3	0	VE Only	VE Only	0.0666648	1.1761	VE Only	VE Only	6	4	4				7.00633e+07	VE Only	87878000	31977000	90335000				87878000	31977000	90335000	7.00633e+07	3.30066e+07	1.90564e+07	3.67664	0.0666648	1.1761			8	8	8	1	8	8	8	0	0	0	6	4	4	0	0	0	6	4	4	18.2	18.2	18.2	494	494	0	0	0	14.6	9.3	10.1	278090000	0	0	0	131980000	74514000	71591000	0	0	0	8	3	4	15				1002	616;1606;2672;3875;5089;8300;9027;9405	True;True;True;True;True;True;True;True	748;1977;3322;4962;6478;6479;10788;11760;12234	2666;2667;2668;2669;6811;11082;16831;16832;22012;22013;22014;36306;36307;39779;39780;41450	3024;3025;3026;3027;7621;12411;18995;18996;24911;24912;24913;24914;41037;41038;44998;44999;46921	3027;7621;12411;18995;24914;41037;44998;46921
688	NMD3	P38861	60S ribosomal export protein NMD3	>sp|P38861|NMD3_YEAST 60S ribosomal export protein NMD3 OS=Saccharomyces cerevisiae (strain ATCC 204508 / S288c) GN=NMD3 PE=1 SV=3	P38861	59.095	0	4.112	3	0	VE Only	VE Only	0.0105314	1.97751	VE Only	VE Only	1	1	3				14687000	VE Only	11794000	16938000	15329000				11794000	16938000	15329000	14687000	2.63141e+06	1.51924e+06	9.66731	0.0105314	1.97751			3	3	3	1	3	3	3	0	0	0	1	1	3	0	0	0	1	1	3	6.6	6.6	6.6	518	518	0	0	0	2.1	2.1	6.6	59875000	0	0	0	6423300	22658000	30794000	0	0	0	0	1	1	2				733	5945;8660;9234	True;True;True	7545;11286;12025	25570;25571;25572;38102;40689	28929;28930;28931;43065;45995	28930;43065;45995
689	YEF1	P32622	ATP-NADH kinase YEF1	>sp|P32622|YEF1_YEAST ATP-NADH kinase YEF1 OS=Saccharomyces cerevisiae (strain ATCC 204508 / S288c) GN=YEF1 PE=1 SV=1	P32622	55.873	0	3.0697	3	0	VE Only	VE Only	0.0897372	1.04703	VE Only	VE Only	3	1	2				2.04043e+07	VE Only	30934000	8353800	21925000				30934000	8353800	21925000	2.04043e+07	1.13667e+07	6.56254e+06	3.1092	0.0897372	1.04703			3	3	3	1	3	3	3	0	0	0	3	1	2	0	0	0	3	1	2	4	4	4	495	495	0	0	0	4	1.6	4	68717000	0	0	0	41290000	10248000	17178000	0	0	0	3	1	2	6				541	3272;6437;6438	True;True;True	4174;8248;8249	14185;14186;14187;27838;27839;27840	15999;16000;16001;31484;31485;31486	15999;31484;31486
690	ALF1	P53904	Tubulin-specific chaperone B	>sp|P53904|TBCB_YEAST Tubulin-specific chaperone B OS=Saccharomyces cerevisiae (strain ATCC 204508 / S288c) GN=ALF1 PE=1 SV=1	P53904	28.353	0.0009901	2.6497	3	0	VE Only	VE Only	0.073136	1.13587	VE Only	VE Only	2	1	2				2.00055e+07	VE Only	28770000	9230600	22016000				28770000	9230600	22016000	2.00055e+07	9.92363e+06	5.72941e+06	3.49172	0.073136	1.13587			2	2	2	1	2	2	2	0	0	0	2	1	2	0	0	0	2	1	2	7.1	7.1	7.1	254	254	0	0	0	7.1	3.5	7.1	72309000	0	0	0	29188000	17228000	25892000	0	0	0	2	0	2	4				1007	1911;2379	True;True	2354;2943	7958;7959;7960;9863;9864	8881;8882;8883;11001;11002	8881;11002
691	CIS3;PIR5;PIR3;PIR1;HSP150	P47001;P46999;Q03180;Q03178;P32478	Cell wall mannoprotein CIS3;Cell wall protein PIR5;Cell wall mannoprotein PIR3;Cell wall mannoprotein PIR1;Cell wall mannoprotein HSP150	>sp|P47001|CIS3_YEAST Cell wall mannoprotein CIS3 OS=Saccharomyces cerevisiae (strain ATCC 204508 / S288c) GN=CIS3 PE=1 SV=1;>sp|P46999|PIR5_YEAST Cell wall protein PIR5 OS=Saccharomyces cerevisiae (strain ATCC 204508 / S288c) GN=PIR5 PE=2 SV=2;>sp|Q03180|	P47001;P46999;Q03180;Q03178;P32478	23.241	0	3.3392	3	0	VE Only	VE Only	0.00736148	2.13304	VE Only	VE Only	1	1	2				5.42583e+07	VE Only	45187000	60800000	56788000				45187000	60800000	56788000	5.42583e+07	8.10807e+06	4.6812e+06	11.5907	0.00736148	2.13304			2;1;1;1;1	2;1;1;1;1	2;1;1;1;1	5	2	2	2	0	0	0	1	1	2	0	0	0	1	1	2	7.9	7.9	7.9	227	227;287;325;341;413	0	0	0	3.5	3.5	7.9	238300000	0	0	0	40839000	122350000	75116000	0	0	0	1	1	2	4				902	3667;6600	True;True	4711;8484	15940;15941;15942;28608	17982;17983;17984;32316	17983;32316
692	HSP78	P33416	Heat shock protein 78, mitochondrial	>sp|P33416|HSP78_YEAST Heat shock protein 78, mitochondrial OS=Saccharomyces cerevisiae (strain ATCC 204508 / S288c) GN=HSP78 PE=1 SV=2	P33416	91.335	0	2.9249	3	0	VE Only	VE Only	0.0244937	1.61095	VE Only	VE Only	1	2	1				4.49843e+07	VE Only	33196000	43799000	57958000				33196000	43799000	57958000	4.49843e+07	1.24235e+07	7.1727e+06	6.2716	0.0244937	1.61095			2	2	2	1	2	2	2	0	0	0	1	2	1	0	0	0	1	2	1	2.7	2.7	2.7	811	811	0	0	0	1.2	2.7	1.2	214370000	0	0	0	27284000	133670000	53417000	0	0	0	1	1	1	3				576	5700;8128	True;True	7228;10564	24496;35556;35557;35558	27743;40205;40206;40207	27743;40207
693	YML082W	Q04533	Putative cystathionine gamma-synthase YML082W	>sp|Q04533|METX_YEAST Putative cystathionine gamma-synthase YML082W OS=Saccharomyces cerevisiae (strain ATCC 204508 / S288c) GN=YML082W PE=1 SV=1	Q04533	74.313	0	3.1644	3	0	VE Only	VE Only	0.0223818	1.6501	VE Only	VE Only	2	1	1				9.31163e+06	VE Only	11125000	6518900	10291000				11125000	6518900	10291000	9.31163e+06	2.45426e+06	1.41697e+06	6.57151	0.0223818	1.6501			2	2	2	1	2	2	2	0	0	0	2	1	1	0	0	0	2	1	1	3.9	3.9	3.9	649	649	0	0	0	3.9	1.5	2.3	34331000	0	0	0	15604000	9869500	8857900	0	0	0	2	1	1	4				1118	3897;3925	True;True	4988;5030	16893;16894;17018;17019	19065;19066;19199;19200	19066;19199
694	SMC1	P32908	Structural maintenance of chromosomes protein 1	>sp|P32908|SMC1_YEAST Structural maintenance of chromosomes protein 1 OS=Saccharomyces cerevisiae (strain ATCC 204508 / S288c) GN=SMC1 PE=1 SV=1	P32908	141.28	0.0086655	1.7375	3	0	VE Only	VE Only	0.110241	0.957657	VE Only	VE Only	1	1	1				1.65371e+08	VE Only	264130000	57002000	174980000				264130000	57002000	174980000	1.65371e+08	1.03898e+08	5.99854e+07	2.75685	0.110241	0.957657	46	1039	1	1	1	1	1	1	1	0	0	0	1	1	1	0	0	0	1	1	1	1	1	1	1225	1225	0	0	0	1	1	1	587260000	0	0	0	264130000	126920000	196220000	0	0	0	1	1	1	3				559	2185	TRUE	2703	9156;9157;9158	10219;10220;10221	10219	228;229;447		1036;1037;1041
695	TY3B-I	Q7LHG5	Transposon Ty3-I Gag-Pol polyprotein;Capsid protein;Spacer peptide p3;Nucleocapsid protein p11;Ty3 protease;Spacer peptide J;Reverse transcriptase/ribonuclease H;Integrase p52;Integrase p49	>sp|Q7LHG5|YI31B_YEAST Transposon Ty3-I Gag-Pol polyprotein OS=Saccharomyces cerevisiae (strain ATCC 204508 / S288c) GN=TY3B-I PE=3 SV=2	Q7LHG5	172.37	0.0092671	1.6247	3	0	VE Only	VE Only	0.0509876	1.29254	VE Only	VE Only	1	1	1				2.92883e+07	VE Only	27683000	18257000	41925000				27683000	18257000	41925000	2.92883e+07	1.19154e+07	6.87935e+06	4.25743	0.0509876	1.29254			1	1	1	1	1	1	1	0	0	0	1	1	1	0	0	0	1	1	1	0.5	0.5	0.5	1498	1498	0	0	0	0.5	0.5	0.5	110860000	0	0	0	34321000	33239000	43302000	0	0	0	0	0	1	1				1278	1323	TRUE	1621	5690;5691;5692	6417;6418;6419	6419
696	ATP3	P38077	ATP synthase subunit gamma, mitochondrial	>sp|P38077|ATPG_YEAST ATP synthase subunit gamma, mitochondrial OS=Saccharomyces cerevisiae (strain ATCC 204508 / S288c) GN=ATP3 PE=1 SV=1	P38077	34.35	0.00099108	2.6575	3	0	VE Only	VE Only	0.0129682	1.88712	VE Only	VE Only	1	1	1				12999000	VE Only	13546000	10180000	15271000				13546000	10180000	15271000	12999000	2.5892e+06	1.49488e+06	8.6957	0.0129682	1.88712			1	1	1	1	1	1	1	0	0	0	1	1	1	0	0	0	1	1	1	4.2	4.2	4.2	311	311	0	0	0	4.2	4.2	4.2	53336000	0	0	0	13546000	22666000	17124000	0	0	0	0	1	1	2				649	6458	TRUE	8280	27958;27959;27960	31616;31617;31618	31618
697	HHT1	P61830	Histone H3	>sp|P61830|H3_YEAST Histone H3 OS=Saccharomyces cerevisiae (strain ATCC 204508 / S288c) GN=HHT1 PE=1 SV=2	P61830	15.356	0	4.5795	2	0	VE Only	VE Only	0.346282	0.46057	VE Only	VE Only	1		3				116756500	VE Only	29383000		204130000				29383000	0	204130000	7.78377e+07	1.10355e+08	6.37133e+07	1.22169	0.346282	0.46057			3	3	3	1	3	3	3	0	0	0	1	0	3	0	0	0	1	0	3	13.2	13.2	13.2	136	136	0	0	0	5.1	0	13.2	259520000	0	0	0	19211000	0	240310000	0	0	0	1	0	3	4				1028	1662;1663;7944	True;True;True	2042;2043;10304	6996;6997;6998;6999;34640	7829;7830;7831;7832;39159	7830;7831;39159
698	COR1	P07256	Cytochrome b-c1 complex subunit 1, mitochondrial	>sp|P07256|QCR1_YEAST Cytochrome b-c1 complex subunit 1, mitochondrial OS=Saccharomyces cerevisiae (strain ATCC 204508 / S288c) GN=COR1 PE=1 SV=1	P07256	50.227	0.00098522	2.6122	2	0	VE Only	VE Only	0.183695	0.735903	VE Only	VE Only		3	1				17599000	VE Only		17980000	17218000				0	17980000	17218000	1.17327e+07	1.01679e+07	5.87046e+06	1.9986	0.183695	0.735903			3	3	3	1	3	3	3	0	0	0	0	3	1	0	0	0	0	3	1	9.2	9.2	9.2	457	457	0	0	0	0	9.2	2.8	61713000	0	0	0	0	44814000	16900000	0	0	0	0	3	1	4				165	1344;4846;6502	True;True;True	1646;6179;8339	5766;20995;28111;28112	6496;23728;31783;31784	6496;23728;31783
699	GAD1	Q04792	Glutamate decarboxylase	>sp|Q04792|DCE_YEAST Glutamate decarboxylase OS=Saccharomyces cerevisiae (strain ATCC 204508 / S288c) GN=GAD1 PE=1 SV=1	Q04792	65.989	0	4.0512	2	0	VE Only	VE Only	0.42265	0.374019	VE Only	VE Only		3	1				9646000	VE Only		19292000	0				0	19292000	0	6.43067e+06	1.11382e+07	6.43067e+06	1	0.42265	0.374019			3	3	3	1	3	3	3	0	0	0	0	3	1	0	0	0	0	3	1	7.5	7.5	7.5	585	585	0	0	0	0	7.5	2.1	49436000	0	0	0	0	42955000	6481400	0	0	0	0	1	0	1				1126	776;8953;9682	True;True;True	952;11671;12593	3458;3459;39464;42712	3960;3961;44625;48441	3960;44625;48441
700	YPK1	P12688	Serine/threonine-protein kinase YPK1	>sp|P12688|YPK1_YEAST Serine/threonine-protein kinase YPK1 OS=Saccharomyces cerevisiae (strain ATCC 204508 / S288c) GN=YPK1 PE=1 SV=2	P12688	76.479	0.00097847	2.5728	2	0	VE Only	VE Only	0.42265	0.374019	VE Only	VE Only		3	1				6035000	VE Only		12070000	0				0	12070000	0	4.02333e+06	6.96862e+06	4.02333e+06	1	0.42265	0.374019			3	3	2	1	3	3	2	0	0	0	0	3	1	0	0	0	0	2	1	6.3	6.3	5	680	680	0	0	0	0	6.3	2.9	35678000	0	0	0	0	26874000	8804000	0	0	0	0	2	0	2				258	1246;3924;4462	True;True;True	1529;5029;5704	5430;17017;19386;19387	6130;19198;21898;21899	6130;19198;21899
701	YMR196W	Q04336	Uncharacterized protein YMR196W	>sp|Q04336|YM54_YEAST Uncharacterized protein YMR196W OS=Saccharomyces cerevisiae (strain ATCC 204508 / S288c) GN=YMR196W PE=1 SV=1	Q04336	126.62	0	6.8979	2	0	VE Only	VE Only	0.42265	0.374019	VE Only	VE Only		2	1				6056500	VE Only		12113000	0				0	12113000	0	4.03767e+06	6.99344e+06	4.03767e+06	1	0.42265	0.374019			3	3	3	1	3	3	3	0	0	0	0	2	1	0	0	0	0	2	1	3.4	3.4	3.4	1088	1088	0	0	0	0	2.6	0.8	88818000	0	0	0	0	26970000	61848000	0	0	0	0	3	1	4				1108	581;4232;7930	True;True;True	707;5406;10285	2547;18278;34590	2891;20648;20649;39104	2891;20649;39104
702	YER156C	P40093	UPF0160 protein YER156C	>sp|P40093|YEY6_YEAST UPF0160 protein YER156C OS=Saccharomyces cerevisiae (strain ATCC 204508 / S288c) GN=YER156C PE=1 SV=1	P40093	38.174	0	4.91	2	0	VE Only	VE Only	0.42265	0.374019	VE Only	VE Only		2	1				5364000	VE Only		10728000	0				0	10728000	0	3576000	6.19381e+06	3576000	1	0.42265	0.374019			3	3	3	1	3	3	3	0	0	0	0	2	1	0	0	0	0	2	1	11.8	11.8	11.8	338	338	0	0	0	0	6.2	5.6	29351000	0	0	0	0	23888000	5463100	0	0	0	0	2	1	3				811	2886;3796;7496	True;True;True	3623;4867;9683	12135;16501;32501	13642;18647;36665	13642;18647;36665
703	GRE3	P38715	NADPH-dependent aldose reductase GRE3	>sp|P38715|GRE3_YEAST NADPH-dependent aldose reductase GRE3 OS=Saccharomyces cerevisiae (strain ATCC 204508 / S288c) GN=GRE3 PE=1 SV=1	P38715	37.118	0	3.5775	2	0	VE Only	VE Only	0.42265	0.374019	VE Only	VE Only		1	1				6820500	VE Only		13641000	0				0	13641000	0	4547000	7.87564e+06	4547000	1	0.42265	0.374019			2	2	2	1	2	2	2	0	0	0	0	1	1	0	0	0	0	1	1	6.4	6.4	6.4	327	327	0	0	0	0	3.7	2.8	40793000	0	0	0	0	30371000	10422000	0	0	0	0	1	0	1				709	388;441	True;True	481;545	1757;1992	1977;2261	1977;2261
704	MDH3	P32419	Malate dehydrogenase, peroxisomal	>sp|P32419|MDHP_YEAST Malate dehydrogenase, peroxisomal OS=Saccharomyces cerevisiae (strain ATCC 204508 / S288c) GN=MDH3 PE=1 SV=3	P32419	37.186	0.00090253	2.0127	2	0	VE Only	VE Only	0.42265	0.374019	VE Only	VE Only		1	1				2263200	VE Only		4526400	0				0	4526400	0	1508800	2.61332e+06	1508800	1	0.42265	0.374019			2	2	2	1	2	2	2	0	0	0	0	1	1	0	0	0	0	1	1	9.6	9.6	9.6	343	343	0	0	0	0	5.5	4.1	14735000	0	0	0	0	10078000	4656800	0	0	0	0	1	0	1				498	5847;8885	True;True	7416;11588	25139;39173	28445;44288	28445;44288
705	DGA1	Q08650	Diacylglycerol O-acyltransferase 1	>sp|Q08650|DGAT2_YEAST Diacylglycerol O-acyltransferase 1 OS=Saccharomyces cerevisiae (strain ATCC 204508 / S288c) GN=DGA1 PE=1 SV=1	Q08650	47.711	0.0062002	1.8609	2	0	VE Only	VE Only	0.42265	0.374019	VE Only	VE Only	1		1				14232500	VE Only	28465000		0				28465000	0	0	9.48833e+06	1.64343e+07	9.48833e+06	1	0.42265	0.374019	67;82	113;145	2	2	2	1	2	2	2	0	0	0	1	0	1	0	0	0	1	0	1	6.7	6.7	6.7	418	418	0	0	0	3.3	0	3.3	74004000	0	0	0	28465000	0	45539000	0	0	0	1	0	1	2				1201	7807;8788	True;True	10123;11460	34071;38754	38533;43809	38533;43809	334		149
706	IML1	P47170	Vacuolar membrane-associated protein IML1	>sp|P47170|IML1_YEAST Vacuolar membrane-associated protein IML1 OS=Saccharomyces cerevisiae (strain ATCC 204508 / S288c) GN=IML1 PE=1 SV=1	P47170	181.95	0.00094967	2.3358	2	0	VE Only	VE Only	0.1867	0.728857	VE Only	VE Only	1		1				5375750	VE Only	4898700		5852800				4898700	0	5852800	3.58383e+06	3.14014e+06	1.81296e+06	1.97679	0.1867	0.728857			1	1	1	1	1	1	1	0	0	0	1	0	1	0	0	0	1	0	1	0.9	0.9	0.9	1584	1584	0	0	0	0.9	0	0.9	11462000	0	0	0	4898700	0	6563100	0	0	0	1	0	1	2				924	4562	TRUE	5828	19781;19782	22320;22321	22321
707	SPB1	P25582	27S pre-rRNA (guanosine(2922)-2-O)-methyltransferase	>sp|P25582|SPB1_YEAST 27S pre-rRNA (guanosine(2922)-2-O)-methyltransferase OS=Saccharomyces cerevisiae (strain ATCC 204508 / S288c) GN=SPB1 PE=1 SV=2	P25582	96.484	0.00091075	2.0915	2	0	VE Only	VE Only	0.42265	0.374019	VE Only	VE Only	1		1				5156000	VE Only	0		10312000				0	0	10312000	3.43733e+06	5.95364e+06	3.43733e+06	1	0.42265	0.374019			2	2	2	1	2	2	2	0	0	0	1	0	1	0	0	0	1	0	1	2.5	2.5	2.5	841	841	0	0	0	1.2	0	1.3	11563000	0	0	0	0	0	11563000	0	0	0	1	0	1	2				425	2481;8994	True;True	3067;11721	10279;39634	11512;44807	11512;44807
708	ARO10	Q06408	Transaminated amino acid decarboxylase	>sp|Q06408|ARO10_YEAST Transaminated amino acid decarboxylase OS=Saccharomyces cerevisiae (strain ATCC 204508 / S288c) GN=ARO10 PE=1 SV=1	Q06408	71.384	0	4.4177	2	0	VE Only	VE Only	0.42265	0.374019	VE Only	VE Only	1	3					6162000	VE Only	0	12324000					0	12324000	0	4108000	7.11526e+06	4.108e+06	1	0.42265	0.374019			3	3	3	1	3	3	3	0	0	0	1	3	0	0	0	0	1	3	0	4.9	4.9	4.9	635	635	0	0	0	1.9	4.9	0	35269000	0	0	0	7829400	27439000	0	0	0	0	1	2	0	3				1161	3772;8563;9296	True;True;True	4837;11155;12101	16418;37626;37627;41012	18550;42554;42555;46454	18550;42555;46454
709	ITR1	P30605	Myo-inositol transporter 1	>sp|P30605|ITR1_YEAST Myo-inositol transporter 1 OS=Saccharomyces cerevisiae (strain ATCC 204508 / S288c) GN=ITR1 PE=1 SV=2	P30605	63.569	0	6.6074	2	0	VE Only	VE Only	0.42265	0.374019	VE Only	VE Only	4	2					33313500	VE Only	66627000	0					66627000	0	0	22209000	3.84671e+07	22209000	1	0.42265	0.374019			4	4	4	1	4	4	4	0	0	0	4	2	0	0	0	0	4	2	0	10.6	10.6	10.6	584	584	0	0	0	10.6	6.3	0	97649000	0	0	0	66627000	31022000	0	0	0	0	4	1	0	5				466	1721;1803;4218;4761	True;True;True;True	2121;2214;5389;6066	7270;7271;7528;7529;18226;20551;20552	8144;8145;8413;8414;20592;23193;23194	8145;8413;20592;23193
710	ISW1	P38144	ISWI chromatin-remodeling complex ATPase ISW1	>sp|P38144|ISW1_YEAST ISWI chromatin-remodeling complex ATPase ISW1 OS=Saccharomyces cerevisiae (strain ATCC 204508 / S288c) GN=ISW1 PE=1 SV=2	P38144;Q08773	131.1	0.00098912	2.6414	2	0	VE Only	VE Only	0.42265	0.374019	VE Only	VE Only	1	2					4639550	VE Only	0	9279100					0	9279100	0	3.09303e+06	5.35729e+06	3.09303e+06	1	0.42265	0.374019			3;1	3;1	3;1	2	3	3	3	0	0	0	1	2	0	0	0	0	1	2	0	2.4	2.4	2.4	1129	1129;1120	0	0	0	0.7	1.7	0	22294000	0	0	0	1633300	20660000	0	0	0	0	0	1	0	1				658	2528;3728;4037	True;True;True	3124;4785;5177	10445;16198;17502	11691;18287;19764	11691;18287;19764
711	PHA2	P32452	Putative prephenate dehydratase	>sp|P32452|PHA2_YEAST Putative prephenate dehydratase OS=Saccharomyces cerevisiae (strain ATCC 204508 / S288c) GN=PHA2 PE=1 SV=3	P32452	38.225	0	2.7226	2	0	VE Only	VE Only	0.42265	0.374019	VE Only	VE Only	2	1					3988950	VE Only	7977900	0					7977900	0	0	2659300	4.60604e+06	2659300	1	0.42265	0.374019			3	3	3	1	3	3	3	0	0	0	2	1	0	0	0	0	2	1	0	8.4	8.4	8.4	334	334	0	0	0	5.7	2.7	0	32985000	0	0	0	7977900	25007000	0	0	0	0	2	0	0	2				500	945;2403;9415	True;True;True	1156;2973;12247	4271;9950;41495	4859;11104;46976	4859;11104;46976
712	RFC3	P38629	Replication factor C subunit 3	>sp|P38629|RFC3_YEAST Replication factor C subunit 3 OS=Saccharomyces cerevisiae (strain ATCC 204508 / S288c) GN=RFC3 PE=1 SV=1	P38629	38.203	0.00091324	2.1059	2	0	VE Only	VE Only	0.183641	0.73603	VE Only	VE Only	1	1					6015850	VE Only	6126300	5905400					6126300	5905400	0	4.01057e+06	3.47501e+06	2.0063e+06	1.99899	0.183641	0.73603			1	1	1	1	1	1	1	0	0	0	1	1	0	0	0	0	1	1	0	3.8	3.8	3.8	340	340	0	0	0	3.8	3.8	0	19275000	0	0	0	6126300	13149000	0	0	0	0	1	1	0	2				697	2839	TRUE	3561	11940;11941	13387;13388	13388
713	UTP20	P35194	U3 small nucleolar RNA-associated protein 20	>sp|P35194|UTP20_YEAST U3 small nucleolar RNA-associated protein 20 OS=Saccharomyces cerevisiae (strain ATCC 204508 / S288c) GN=UTP20 PE=1 SV=3	P35194	287.56	0.00096339	2.4601	2	0	VE Only	VE Only	0.193703	0.712865	VE Only	VE Only	1	1					5780650	VE Only	6703000	4858300					6703000	4858300	0	3.85377e+06	3.46257e+06	1.99911e+06	1.92774	0.193703	0.712865			1	1	1	1	1	1	1	0	0	0	1	1	0	0	0	0	1	1	0	0.4	0.4	0.4	2493	2493	0	0	0	0.4	0.4	0	17520000	0	0	0	6703000	10817000	0	0	0	0	1	1	0	2				601	850	TRUE	1041	3801;3802	4346;4347	4346
714	DCS1	Q06151	m7GpppX diphosphatase	>sp|Q06151|DCPS_YEAST m7GpppX diphosphatase OS=Saccharomyces cerevisiae (strain ATCC 204508 / S288c) GN=DCS1 PE=1 SV=1	Q06151	40.769	0	3.3976	2	0	VE Only	VE Only	0.42265	0.374019	VE Only	VE Only	1	1					4587850	VE Only	0	9175700					0	9175700	0	3.05857e+06	5.29759e+06	3.05857e+06	1	0.42265	0.374019			2	2	2	1	2	2	2	0	0	0	1	1	0	0	0	0	1	1	0	8	8	8	350	350	0	0	0	3.1	4.9	0	31428000	0	0	0	10998000	20430000	0	0	0	0	1	1	0	2				1153	4822;7595	True;True	6148;9815	20896;32989	23611;37294	23611;37294
715	MIC60	P36112	MICOS complex subunit MIC60	>sp|P36112|MIC60_YEAST MICOS complex subunit MIC60 OS=Saccharomyces cerevisiae (strain ATCC 204508 / S288c) GN=MIC60 PE=1 SV=1	P36112	61.081	0.0053381	1.8933	2	0	VE Only	VE Only	0.42265	0.374019	VE Only	VE Only	1	1					3611800	VE Only	0	7223600					0	7223600	0	2.40787e+06	4.17055e+06	2.40787e+06	1	0.42265	0.374019			2	2	2	1	2	2	2	0	0	0	1	1	0	0	0	0	1	1	0	3.5	3.5	3.5	540	540	0	0	0	1.7	1.9	0	16084000	0	0	0	0	16084000	0	0	0	0	1	0	0	1				624	3941;9055	True;True	5049;11800	17094;39934	19305;45177	19305;45177
716	YPP1	P46951	Cargo-transport protein YPP1	>sp|P46951|YPP1_YEAST Cargo-transport protein YPP1 OS=Saccharomyces cerevisiae (strain ATCC 204508 / S288c) GN=YPP1 PE=1 SV=1	P46951	95.365	0	2.9892	2	0	VE Only	VE Only	0.200883	0.697056	VE Only	VE Only	1	1					3105500	VE Only	3756700	2454300					3756700	2454300	0	2.07033e+06	1.90756e+06	1.10133e+06	1.87985	0.200883	0.697056			1	1	1	1	1	1	1	0	0	0	1	1	0	0	0	0	1	1	0	2.1	2.1	2.1	817	817	0	0	0	2.1	2.1	0	9221200	0	0	0	3756700	5464500	0	0	0	0	2	1	0	3				897	1735	TRUE	2137	7317;7318	8193;8194;8195	8194
717	MAK21	Q12176	Ribosome biogenesis protein MAK21	>sp|Q12176|MAK21_YEAST Ribosome biogenesis protein MAK21 OS=Saccharomyces cerevisiae (strain ATCC 204508 / S288c) GN=MAK21 PE=1 SV=1	Q12176	116.68	0	2.8709	2	0	VE Only	VE Only	0.42265	0.374019	VE Only	VE Only	1	1					3034000	VE Only	0	6068000					0	6068000	0	2.02267e+06	3.50336e+06	2.02267e+06	1	0.42265	0.374019			2	2	2	1	2	2	2	0	0	0	1	1	0	0	0	0	1	1	0	2	2	2	1025	1025	0	0	0	0.9	1.1	0	28526000	0	0	0	15015000	13511000	0	0	0	0	0	0	0	0				1237	5119;8215	True;True	6522;10674	22172;35926	25106;40631	25106;40631
718	EMC2	P47133	ER membrane protein complex subunit 2	>sp|P47133|EMC2_YEAST ER membrane protein complex subunit 2 OS=Saccharomyces cerevisiae (strain ATCC 204508 / S288c) GN=EMC2 PE=1 SV=1	P47133	33.855	0.00092764	2.1878	2	0	VE Only	VE Only	0.42265	0.374019	VE Only	VE Only	1	1					2770650	VE Only	5541300	0					5541300	0	0	1847100	3.19927e+06	1847100	1	0.42265	0.374019			2	2	2	1	2	2	2	0	0	0	1	1	0	0	0	0	1	1	0	8.2	8.2	8.2	292	292	0	0	0	4.8	3.4	0	9702400	0	0	0	5541300	4161200	0	0	0	0	0	1	0	1				921	3154;6570	True;True	4004;8444	13555;28453	15263;32147	15263;32147
719	STE23	Q06010	A-factor-processing enzyme	>sp|Q06010|STE23_YEAST A-factor-processing enzyme OS=Saccharomyces cerevisiae (strain ATCC 204508 / S288c) GN=STE23 PE=1 SV=2	Q06010	117.58	0.00093284	2.2234	2	0	VE Only	VE Only	0.42265	0.374019	VE Only	VE Only	1	1					1553300	VE Only	0	3106600					0	3106600	0	1.03553e+06	1.7936e+06	1.03553e+06	1	0.42265	0.374019			2	2	2	1	2	2	2	0	0	0	1	1	0	0	0	0	1	1	0	1.4	1.4	1.4	1027	1027	0	0	0	0.7	0.7	0	10150000	0	0	0	3232700	6917100	0	0	0	0	0	1	0	1				1148	5292;5959	True;True	6746;7564	22959;25637	26038;28999	26038;28999	326		939
720	ALY2	P47029	Arrestin-related trafficking adapter 3	>sp|P47029|ALY2_YEAST Arrestin-related trafficking adapter 3 OS=Saccharomyces cerevisiae (strain ATCC 204508 / S288c) GN=ALY2 PE=1 SV=2	P47029	117.21	0.00090334	2.0189	1	0	VE Only	VE Only	0.42265	0.374019	VE Only	VE Only			2				382360000	VE Only			382360000				0	0	382360000	1.27453e+08	2.20756e+08	1.27453e+08	1	0.42265	0.374019			2	2	2	1	2	2	2	0	0	0	0	0	2	0	0	0	0	0	2	1.7	1.7	1.7	1046	1046	0	0	0	0	0	1.7	428760000	0	0	0	0	0	428760000	0	0	0	0	0	2	2				905	2348;7787	True;True	2905;10097	9741;34001	10867;38458	10867;38458
721	VPS13	Q07878	Vacuolar protein sorting-associated protein 13	>sp|Q07878|VPS13_YEAST Vacuolar protein sorting-associated protein 13 OS=Saccharomyces cerevisiae (strain ATCC 204508 / S288c) GN=VPS13 PE=1 SV=1	Q07878	357.85	0.0093063	1.6424	1	0	VE Only	VE Only	0.42265	0.374019	VE Only	VE Only			2				78890000	VE Only			78890000				0	0	78890000	2.62967e+07	4.55472e+07	2.62967e+07	1	0.42265	0.374019			2	2	2	1	2	2	2	0	0	0	0	0	2	0	0	0	0	0	2	0.5	0.5	0.5	3144	3144	0	0	0	0	0	0.5	88464000	0	0	0	0	0	88464000	0	0	0	0	0	0	0				1183	4652;9842	True;True	5936;12789	20123;43430	22690;49212	22690;49212
722	WSC3	Q12215	Cell wall integrity and stress response component 3	>sp|Q12215|WSC3_YEAST Cell wall integrity and stress response component 3 OS=Saccharomyces cerevisiae (strain ATCC 204508 / S288c) GN=WSC3 PE=1 SV=1	Q12215	58.229	0	2.8641	1	0	VE Only	VE Only	0.42265	0.374019	VE Only	VE Only			1				178760000	VE Only			178760000				0	0	178760000	5.95867e+07	1.03207e+08	5.95867e+07	1	0.42265	0.374019			1	1	1	1	1	1	1	0	0	0	0	0	1	0	0	0	0	0	1	2.2	2.2	2.2	556	556	0	0	0	0	0	2.2	200450000	0	0	0	0	0	200450000	0	0	0	0	0	1	1				1240	4725	TRUE	6024	20433	23068	23068
723	YOL024W	Q08172	Putative uncharacterized protein YOL024W	>sp|Q08172|YO024_YEAST Putative uncharacterized protein YOL024W OS=Saccharomyces cerevisiae (strain ATCC 204508 / S288c) GN=YOL024W PE=4 SV=1	Q08172	20.11	0.0044683	1.9237	1	0	VE Only	VE Only	0.42265	0.374019	VE Only	VE Only			1				36996000	VE Only			36996000				0	0	36996000	12332000	2.13597e+07	12332000	1	0.42265	0.374019			1	1	1	1	1	1	1	0	0	0	0	0	1	0	0	0	0	0	1	4.1	4.1	4.1	172	172	0	0	0	0	0	4.1	41486000	0	0	0	0	0	41486000	0	0	0	0	0	1	1				1187	9144	TRUE	11916	40311	45586	45586
724	HCA4	P20448	ATP-dependent RNA helicase HCA4	>sp|P20448|DBP4_YEAST ATP-dependent RNA helicase HCA4 OS=Saccharomyces cerevisiae (strain ATCC 204508 / S288c) GN=HCA4 PE=1 SV=2	P20448	87.192	0.01005	1.6041	1	0	VE Only	VE Only	0.42265	0.374019	VE Only	VE Only			1				6298900	VE Only			6298900				0	0	6298900	2.09963e+06	3.63667e+06	2.09963e+06	1	0.42265	0.374019	40;41	9;10	1	1	1	1	1	1	1	0	0	0	0	0	1	0	0	0	0	0	1	1.3	1.3	1.3	770	770	0	0	0	0	0	1.3	7063300	0	0	0	0	0	7063300	0	0	0	0	0	1	1				351	5635	TRUE	7151	24223	27433	27433	431		11
725	CMK2	P22517	Calcium/calmodulin-dependent protein kinase II	>sp|P22517|KCC2_YEAST Calcium/calmodulin-dependent protein kinase II OS=Saccharomyces cerevisiae (strain ATCC 204508 / S288c) GN=CMK2 PE=1 SV=2	P22517	50.447	0.00093371	2.2367	1	0	VE Only	VE Only			VE Only	VE Only			1				No LFQ Int	VE Only			0				0	0	0	0	0	0				9;43	52;57	1	1	1	1	1	1	1	0	0	0	0	0	1	0	0	0	0	0	1	3.1	3.1	3.1	447	447	0	0	0	0	0	3.1	0	0	0	0	0	0	0	0	0	0	0	0	1	1				381	8455	TRUE	11010	37109	41959	41959	433		63
726	STR3	P53101	Cystathionine beta-lyase	>sp|P53101|STR3_YEAST Cystathionine beta-lyase OS=Saccharomyces cerevisiae (strain ATCC 204508 / S288c) GN=STR3 PE=1 SV=1	P53101	51.828	0.0099256	1.5539	1	0	VE Only	VE Only			VE Only	VE Only			1				No LFQ Int	VE Only			0				0	0	0	0	0	0						1	1	1	1	1	1	1	0	0	0	0	0	1	0	0	0	0	0	1	3.2	3.2	3.2	465	465	0	0	0	0	0	3.2	0	0	0	0	0	0	0	0	0	0	0	0	1	1				959	8979	TRUE	11705	39594	44767	44767
727	ARO9	P38840	Aromatic amino acid aminotransferase 2	>sp|P38840|ARO9_YEAST Aromatic amino acid aminotransferase 2 OS=Saccharomyces cerevisiae (strain ATCC 204508 / S288c) GN=ARO9 PE=1 SV=3	P38840	58.527	0	8.6528	1	0	VE Only	VE Only	0.42265	0.374019	VE Only	VE Only		3					35944000	VE Only		35944000					0	35944000	0	1.19813e+07	2.07523e+07	1.19813e+07	1	0.42265	0.374019			3	3	3	1	3	3	3	0	0	0	0	3	0	0	0	0	0	3	0	6.8	6.8	6.8	513	513	0	0	0	0	6.8	0	80031000	0	0	0	0	80031000	0	0	0	0	0	3	0	3				728	655;3856;7449	True;True;True	794;4942;9619	2814;16784;32301	3175;18947;36447	3175;18947;36447
728	YGP1	P38616	Protein YGP1	>sp|P38616|YGP1_YEAST Protein YGP1 OS=Saccharomyces cerevisiae (strain ATCC 204508 / S288c) GN=YGP1 PE=1 SV=2	P38616	37.327	0	6.8535	1	0	VE Only	VE Only	0.42265	0.374019	VE Only	VE Only		3					35104000	VE Only		35104000					0	35104000	0	1.17013e+07	2.02673e+07	1.17013e+07	1	0.42265	0.374019			3	3	3	1	3	3	3	0	0	0	0	3	0	0	0	0	0	3	0	11.3	11.3	11.3	354	354	0	0	0	0	11.3	0	78160000	0	0	0	0	78160000	0	0	0	0	0	3	0	3				692	685;6241;7886	True;True;True	826;7965;10235	2949;26929;34479	3329;30470;38989	3329;30470;38989
729	HHO1	P53551	Histone H1	>sp|P53551|H1_YEAST Histone H1 OS=Saccharomyces cerevisiae (strain ATCC 204508 / S288c) GN=HHO1 PE=1 SV=1	P53551	27.803	0	4.149	1	0	VE Only	VE Only	0.42265	0.374019	VE Only	VE Only		3					17296000	VE Only		17296000					0	17296000	0	5.76533e+06	9.98585e+06	5.76533e+06	1	0.42265	0.374019			3	3	3	1	3	3	3	0	0	0	0	3	0	0	0	0	0	3	0	13.2	13.2	13.2	258	258	0	0	0	0	13.2	0	38511000	0	0	0	0	38511000	0	0	0	0	0	3	0	3				988	1805;3095;6771	True;True;True	2216;3913;8714	7533;13130;29436	8419;14713;33302	8419;14713;33302
730	MET10	P39692	Sulfite reductase [NADPH] flavoprotein component	>sp|P39692|MET10_YEAST Sulfite reductase [NADPH] flavoprotein component OS=Saccharomyces cerevisiae (strain ATCC 204508 / S288c) GN=MET10 PE=1 SV=2	P39692	114.83	0	2.7402	1	0	VE Only	VE Only	0.42265	0.374019	VE Only	VE Only		3					13909000	VE Only		13909000					0	13909000	0	4.63633e+06	8.03036e+06	4.63633e+06	1	0.42265	0.374019			3	3	3	1	3	3	3	0	0	0	0	3	0	0	0	0	0	3	0	2.7	2.7	2.7	1035	1035	0	0	0	0	2.7	0	30968000	0	0	0	0	30968000	0	0	0	0	0	3	0	3				769	1903;3655;9450	True;True;True	2344;4690;12298	7930;15852;41669	8852;17873;47173	8852;17873;47173
731	SRM1	P21827	Guanine nucleotide exchange factor SRM1	>sp|P21827|RCC1_YEAST Guanine nucleotide exchange factor SRM1 OS=Saccharomyces cerevisiae (strain ATCC 204508 / S288c) GN=SRM1 PE=1 SV=1	P21827	53.013	0	4.1216	1	0	VE Only	VE Only	0.42265	0.374019	VE Only	VE Only		3					12696000	VE Only		12696000					0	12696000	0	4232000	7.33004e+06	4232000	1	0.42265	0.374019			3	3	3	1	3	3	3	0	0	0	0	3	0	0	0	0	0	3	0	5.8	5.8	5.8	482	482	0	0	0	0	5.8	0	28269000	0	0	0	0	28269000	0	0	0	0	0	2	0	2				367	5616;7172;8438	True;True;True	7130;9247;10989	24149;31199;37063	27356;35250;41904	27356;35250;41904
732	MYO5	Q04439	Myosin-5	>sp|Q04439|MYO5_YEAST Myosin-5 OS=Saccharomyces cerevisiae (strain ATCC 204508 / S288c) GN=MYO5 PE=1 SV=1	Q04439	136.9	0.00096899	2.4871	1	0	VE Only	VE Only	0.42265	0.374019	VE Only	VE Only		3					8732200	VE Only		8732200					0	8732200	0	2.91073e+06	5.04154e+06	2.91073e+06	1	0.42265	0.374019			3	3	3	1	3	3	3	0	0	0	0	3	0	0	0	0	0	3	0	4.3	4.3	4.3	1219	1219	0	0	0	0	4.3	0	19443000	0	0	0	0	19443000	0	0	0	0	0	3	0	3				1114	1278;7905;9159	True;True;True	1568;10256;11933	5545;34515;40370	6255;39027;45653	6255;39027;45653
733	PAN5	P38787	2-dehydropantoate 2-reductase	>sp|P38787|PANE_YEAST 2-dehydropantoate 2-reductase OS=Saccharomyces cerevisiae (strain ATCC 204508 / S288c) GN=PAN5 PE=1 SV=1	P38787	42.821	0	3.286	1	0	VE Only	VE Only	0.42265	0.374019	VE Only	VE Only		2					18616000	VE Only		18616000					0	18616000	0	6.20533e+06	1.0748e+07	6.20533e+06	1	0.42265	0.374019			2	2	2	1	2	2	2	0	0	0	0	2	0	0	0	0	0	2	0	5.8	5.8	5.8	379	379	0	0	0	0	5.8	0	41450000	0	0	0	0	41450000	0	0	0	0	0	3	0	3				719	2487;4670	True;True	3074;5956	10308;20164;20165	11546;22731;22732	11546;22731
734	EHT1	P38295	Medium-chain fatty acid ethyl ester synthase/esterase 2	>sp|P38295|MCFS2_YEAST Medium-chain fatty acid ethyl ester synthase/esterase 2 OS=Saccharomyces cerevisiae (strain ATCC 204508 / S288c) GN=EHT1 PE=1 SV=1	P38295	51.255	0	3.7684	1	0	VE Only	VE Only	0.42265	0.374019	VE Only	VE Only		2					17741000	VE Only		17741000					0	17741000	0	5.91367e+06	1.02428e+07	5.91367e+06	1	0.42265	0.374019			2	2	2	1	2	2	2	0	0	0	0	2	0	0	0	0	0	2	0	3.8	3.8	3.8	451	451	0	0	0	0	3.8	0	39501000	0	0	0	0	39501000	0	0	0	0	0	2	0	2				677	2437;6356	True;True	3013;8139	10072;27428	11232;31014	11232;31014
735	KGD1	P20967	2-oxoglutarate dehydrogenase, mitochondrial	>sp|P20967|ODO1_YEAST 2-oxoglutarate dehydrogenase, mitochondrial OS=Saccharomyces cerevisiae (strain ATCC 204508 / S288c) GN=KGD1 PE=1 SV=2	P20967	114.41	0	3.4503	1	0	VE Only	VE Only	0.42265	0.374019	VE Only	VE Only		2					13954000	VE Only		13954000					0	13954000	0	4.65133e+06	8.05635e+06	4.65133e+06	1	0.42265	0.374019			2	2	2	1	2	2	2	0	0	0	0	2	0	0	0	0	0	2	0	2.2	2.2	2.2	1014	1014	0	0	0	0	2.2	0	31069000	0	0	0	0	31069000	0	0	0	0	0	2	0	2				355	1964;3567	True;True	2416;4583	8148;15526	9078;17502	9078;17502
736	ARG5,6	Q01217	Protein ARG5,6, mitochondrial;N-acetyl-gamma-glutamyl-phosphate reductase;Acetylglutamate kinase	>sp|Q01217|ARG56_YEAST Protein ARG5,6, mitochondrial OS=Saccharomyces cerevisiae (strain ATCC 204508 / S288c) GN=ARG5,6 PE=1 SV=1	Q01217	94.868	0.00093985	2.3063	1	0	VE Only	VE Only	0.42265	0.374019	VE Only	VE Only		2					13231000	VE Only		13231000					0	13231000	0	4.41033e+06	7.63892e+06	4.41033e+06	1	0.42265	0.374019			2	2	2	1	2	2	2	0	0	0	0	2	0	0	0	0	0	2	0	2.1	2.1	2.1	863	863	0	0	0	0	2.1	0	29461000	0	0	0	0	29461000	0	0	0	0	0	1	0	1				1041	4350;6054	True;True	5554;7683	18854;26060	21301;29488	21301;29488
737	RSC8	P43609	Chromatin structure-remodeling complex protein RSC8	>sp|P43609|RSC8_YEAST Chromatin structure-remodeling complex protein RSC8 OS=Saccharomyces cerevisiae (strain ATCC 204508 / S288c) GN=RSC8 PE=1 SV=1	P43609	63.167	0.00092593	2.1705	1	0	VE Only	VE Only	0.42265	0.374019	VE Only	VE Only		2					10248000	VE Only		10248000					0	10248000	0	3416000	5.91669e+06	3.416e+06	1	0.42265	0.374019			2	2	2	1	2	2	2	0	0	0	0	2	0	0	0	0	0	2	0	4.8	4.8	4.8	557	557	0	0	0	0	4.8	0	22817000	0	0	0	0	22817000	0	0	0	0	0	2	0	2				879	1620;10008	True;True	1993;12999	6855;44210	7667;50094	7667;50094
738	QRI1	P43123	UDP-N-acetylglucosamine pyrophosphorylase	>sp|P43123|UAP1_YEAST UDP-N-acetylglucosamine pyrophosphorylase OS=Saccharomyces cerevisiae (strain ATCC 204508 / S288c) GN=QRI1 PE=1 SV=1	P43123	53.475	0	2.7345	1	0	VE Only	VE Only	0.42265	0.374019	VE Only	VE Only		2					10061000	VE Only		10061000					0	10061000	0	3.35367e+06	5.80872e+06	3.35367e+06	1	0.42265	0.374019			2	2	2	1	2	2	2	0	0	0	0	2	0	0	0	0	0	2	0	4.2	4.2	4.2	477	477	0	0	0	0	4.2	0	22401000	0	0	0	0	22401000	0	0	0	0	0	2	0	2				867	1027;5565	True;True	1262;7068	4582;4583;23970	5201;5202;27158	5201;27158
739	PCS60	P38137	Peroxisomal-coenzyme A synthetase	>sp|P38137|FAT2_YEAST Peroxisomal-coenzyme A synthetase OS=Saccharomyces cerevisiae (strain ATCC 204508 / S288c) GN=PCS60 PE=1 SV=1	P38137	60.488	0.00097182	2.5014	1	0	VE Only	VE Only	0.42265	0.374019	VE Only	VE Only		2					7704600	VE Only		7704600					0	7704600	0	2568200	4.44825e+06	2568200	1	0.42265	0.374019			2	2	2	1	2	2	2	0	0	0	0	2	0	0	0	0	0	2	0	4.6	4.6	4.6	543	543	0	0	0	0	4.6	0	17155000	0	0	0	0	17155000	0	0	0	0	0	2	0	2				656	2541;8797	True;True	3143;11476	10509;38815	11758;43882	11758;43882
740	SRP68	P38687	Signal recognition particle subunit SRP68	>sp|P38687|SRP68_YEAST Signal recognition particle subunit SRP68 OS=Saccharomyces cerevisiae (strain ATCC 204508 / S288c) GN=SRP68 PE=1 SV=1	P38687	69.005	0	3.6039	1	0	VE Only	VE Only	0.42265	0.374019	VE Only	VE Only		2					746760	VE Only		746760					0	746760	0	248920	431142	248920	1	0.42265	0.374019			2	2	2	1	2	2	2	0	0	0	0	2	0	0	0	0	0	2	0	4	4	4	599	599	0	0	0	0	4	0	1662700	0	0	0	0	1662700	0	0	0	0	0	2	0	2				700	6501;9882	True;True	8338;12840	28110;43622	31782;49436	31782;49436
741	MFT1	P33441	THO complex subunit MFT1	>sp|P33441|MFT1_YEAST THO complex subunit MFT1 OS=Saccharomyces cerevisiae (strain ATCC 204508 / S288c) GN=MFT1 PE=1 SV=1	P33441	44.996	0.00093721	2.2505	1	0	VE Only	VE Only	0.42265	0.374019	VE Only	VE Only		1					38760000	VE Only		38760000					0	38760000	0	12920000	2.23781e+07	12920000	1	0.42265	0.374019	13;14	208;211	1	1	1	1	1	1	1	0	0	0	0	1	0	0	0	0	0	1	0	4.3	4.3	4.3	392	392	0	0	0	0	4.3	0	86301000	0	0	0	0	86301000	0	0	0	0	0	1	0	1				577	1789	TRUE	2200	7502	8386	8386	232	516	206	209
742	PET112	P33893	Glutamyl-tRNA(Gln) amidotransferase subunit B, mitochondrial	>sp|P33893|GATB_YEAST Glutamyl-tRNA(Gln) amidotransferase subunit B, mitochondrial OS=Saccharomyces cerevisiae (strain ATCC 204508 / S288c) GN=PET112 PE=1 SV=3	P33893	61.868	0.010067	1.6066	1	0	VE Only	VE Only	0.42265	0.374019	VE Only	VE Only		1					31434000	VE Only		31434000					0	31434000	0	10478000	1.81484e+07	10478000	1	0.42265	0.374019			1	1	1	1	1	1	1	0	0	0	0	1	0	0	0	0	0	1	0	2.4	2.4	2.4	541	541	0	0	0	0	2.4	0	151060000	0	0	0	0	151060000	0	0	0	0	0	2	0	2				585	6487	TRUE	8319;8320;8321	28068;28069;28070	31737;31738;31739	31738	235;236;237		243;246;252
743	RDI1	Q12434	Rho GDP-dissociation inhibitor	>sp|Q12434|GDIR_YEAST Rho GDP-dissociation inhibitor OS=Saccharomyces cerevisiae (strain ATCC 204508 / S288c) GN=RDI1 PE=1 SV=1	Q12434	23.138	0.0084962	1.6674	1	0	VE Only	VE Only	0.42265	0.374019	VE Only	VE Only		1					25214000	VE Only		25214000					0	25214000	0	8.40467e+06	1.45573e+07	8.40467e+06	1	0.42265	0.374019	35	106	1	1	1	1	1	1	1	0	0	0	0	1	0	0	0	0	0	1	0	5	5	5	202	202	0	0	0	0	5	0	56141000	0	0	0	0	56141000	0	0	0	0	0	1	0	1				1253	3808	TRUE	4880	16550	18698	18698
744	SVF1	Q05515	Survival factor 1	>sp|Q05515|SVF1_YEAST Survival factor 1 OS=Saccharomyces cerevisiae (strain ATCC 204508 / S288c) GN=SVF1 PE=1 SV=1	Q05515	54.367	0	2.7193	1	0	VE Only	VE Only	0.42265	0.374019	VE Only	VE Only		1					13136000	VE Only		13136000					0	13136000	0	4.37867e+06	7.58407e+06	4.37867e+06	1	0.42265	0.374019			1	1	1	1	1	1	1	0	0	0	0	1	0	0	0	0	0	1	0	4.2	4.2	4.2	481	481	0	0	0	0	4.2	0	29248000	0	0	0	0	29248000	0	0	0	0	0	1	0	1				1136	6415	TRUE	8208	27633	31232	31232
745	ARI1	P53111	NADPH-dependent aldehyde reductase ARI1	>sp|P53111|ARI1_YEAST NADPH-dependent aldehyde reductase ARI1 OS=Saccharomyces cerevisiae (strain ATCC 204508 / S288c) GN=ARI1 PE=1 SV=1	P53111	38.083	0	2.938	1	0	VE Only	VE Only	0.42265	0.374019	VE Only	VE Only		1					10938000	VE Only		10938000					0	10938000	0	3646000	6.31506e+06	3.646e+06	1	0.42265	0.374019			1	1	1	1	1	1	1	0	0	0	0	1	0	0	0	0	0	1	0	4.3	4.3	4.3	347	347	0	0	0	0	4.3	0	24354000	0	0	0	0	24354000	0	0	0	0	0	1	0	1				960	292	TRUE	365	1334	1514	1514
746	FAL1	Q12099	ATP-dependent RNA helicase FAL1	>sp|Q12099|FAL1_YEAST ATP-dependent RNA helicase FAL1 OS=Saccharomyces cerevisiae (strain ATCC 204508 / S288c) GN=FAL1 PE=1 SV=1	Q12099	45.213	0.0085837	1.7031	1	0	VE Only	VE Only	0.42265	0.374019	VE Only	VE Only		1					9755100	VE Only		9755100					0	9755100	0	3251700	5.63211e+06	3251700	1	0.42265	0.374019	33;69	98;100	1	1	1	1	1	1	1	0	0	0	0	1	0	0	0	0	0	1	0	2.8	2.8	2.8	399	399	0	0	0	0	2.8	0	21720000	0	0	0	0	21720000	0	0	0	0	0	0	0	0				1227	1259	TRUE	1544	5463	6163	6163
747	YDL086W	Q07505	Putative carboxymethylenebutenolidase	>sp|Q07505|DLHH_YEAST Putative carboxymethylenebutenolidase OS=Saccharomyces cerevisiae (strain ATCC 204508 / S288c) GN=YDL086W PE=1 SV=1	Q07505	30.837	0.0085324	1.6804	1	0	VE Only	VE Only	0.42265	0.374019	VE Only	VE Only		1					9115600	VE Only		9115600					0	9115600	0	3.03853e+06	5.26289e+06	3.03853e+06	1	0.42265	0.374019			1	1	1	1	1	1	1	0	0	0	0	1	0	0	0	0	0	1	0	4.8	4.8	4.8	273	273	0	0	0	0	4.8	0	20296000	0	0	0	0	20296000	0	0	0	0	0	1	0	1				1174	8462	TRUE	11019	37130	41981	41981
748	ACH1	P32316	Acetyl-CoA hydrolase	>sp|P32316|ACH1_YEAST Acetyl-CoA hydrolase OS=Saccharomyces cerevisiae (strain ATCC 204508 / S288c) GN=ACH1 PE=1 SV=2	P32316	58.711	0	16.423	1	0	VE Only	VE Only	0.42265	0.374019	VE Only	VE Only		1					8163000	VE Only		8163000					0	8163000	0	2721000	4.71291e+06	2721000	1	0.42265	0.374019			1	1	1	1	1	1	1	0	0	0	0	1	0	0	0	0	0	1	0	5.5	5.5	5.5	526	526	0	0	0	0	5.5	0	18175000	0	0	0	0	18175000	0	0	0	0	0	1	0	1				484	5647	TRUE	7166	24277	27489	27489
749	MET3	P08536	Sulfate adenylyltransferase	>sp|P08536|MET3_YEAST Sulfate adenylyltransferase OS=Saccharomyces cerevisiae (strain ATCC 204508 / S288c) GN=MET3 PE=1 SV=2	P08536	57.724	0	4.0397	1	0	VE Only	VE Only	0.42265	0.374019	VE Only	VE Only		1					7368500	VE Only		7368500					0	7368500	0	2.45617e+06	4.25421e+06	2.45617e+06	1	0.42265	0.374019			1	1	1	1	1	1	1	0	0	0	0	1	0	0	0	0	0	1	0	2.7	2.7	2.7	511	511	0	0	0	0	2.7	0	16406000	0	0	0	0	16406000	0	0	0	0	0	1	0	1				189	6729	TRUE	8662	29270	33114	33114
750	SEC17	P32602	Alpha-soluble NSF attachment protein	>sp|P32602|SEC17_YEAST Alpha-soluble NSF attachment protein OS=Saccharomyces cerevisiae (strain ATCC 204508 / S288c) GN=SEC17 PE=1 SV=4	P32602	32.802	0	5.7064	1	0	VE Only	VE Only	0.42265	0.374019	VE Only	VE Only		1					6783900	VE Only		6783900					0	6783900	0	2261300	3.91669e+06	2261300	1	0.42265	0.374019			1	1	1	1	1	1	1	0	0	0	0	1	0	0	0	0	0	1	0	5.5	5.5	5.5	292	292	0	0	0	0	5.5	0	15105000	0	0	0	0	15105000	0	0	0	0	0	1	0	1				535	8502	TRUE	11074	37347	42252	42252
751	NOP16	P40007	Nucleolar protein 16	>sp|P40007|NOP16_YEAST Nucleolar protein 16 OS=Saccharomyces cerevisiae (strain ATCC 204508 / S288c) GN=NOP16 PE=1 SV=1	P40007	26.901	0.0026906	1.9647	1	0	VE Only	VE Only	0.42265	0.374019	VE Only	VE Only		1					5986700	VE Only		5986700					0	5986700	0	1.99557e+06	3.45642e+06	1.99557e+06	1	0.42265	0.374019			1	1	1	1	1	1	1	0	0	0	0	1	0	0	0	0	0	1	0	4.3	4.3	4.3	231	231	0	0	0	0	4.3	0	13330000	0	0	0	0	13330000	0	0	0	0	0	0	0	0				795	1386	TRUE	1695	5915	6653	6653
752	NSP1	P14907	Nucleoporin NSP1	>sp|P14907|NSP1_YEAST Nucleoporin NSP1 OS=Saccharomyces cerevisiae (strain ATCC 204508 / S288c) GN=NSP1 PE=1 SV=1	P14907	86.515	0.0044643	1.9219	1	0	VE Only	VE Only	0.42265	0.374019	VE Only	VE Only		1					5966000	VE Only		5966000					0	5966000	0	1.98867e+06	3.44447e+06	1.98867e+06	1	0.42265	0.374019			1	1	1	1	1	1	1	0	0	0	0	1	0	0	0	0	0	1	0	1.3	1.3	1.3	823	823	0	0	0	0	1.3	0	13284000	0	0	0	0	13284000	0	0	0	0	0	1	0	1				286	7650	TRUE	9907	33411	37779	37779
753	MEX67	Q99257	mRNA export factor MEX67	>sp|Q99257|MEX67_YEAST mRNA export factor MEX67 OS=Saccharomyces cerevisiae (strain ATCC 204508 / S288c) GN=MEX67 PE=1 SV=1	Q99257	67.351	0.00093897	2.2855	1	0	VE Only	VE Only	0.42265	0.374019	VE Only	VE Only		1					5535400	VE Only		5535400					0	5535400	0	1.84513e+06	3.19586e+06	1.84513e+06	1	0.42265	0.374019			1	1	1	1	1	1	1	0	0	0	0	1	0	0	0	0	0	1	0	2.3	2.3	2.3	599	599	0	0	0	0	2.3	0	12325000	0	0	0	0	12325000	0	0	0	0	0	1	0	1				1283	6067	TRUE	7701	26128	29574	29574
754	RNQ1	P25367	[PIN+] prion protein RNQ1	>sp|P25367|RNQ1_YEAST [PIN+] prion protein RNQ1 OS=Saccharomyces cerevisiae (strain ATCC 204508 / S288c) GN=RNQ1 PE=1 SV=2	P25367	42.579	0.0099917	1.5773	1	0	VE Only	VE Only	0.42265	0.374019	VE Only	VE Only		1					5440800	VE Only		5440800					0	5440800	0	1813600	3.14125e+06	1.8136e+06	1	0.42265	0.374019			1	1	1	1	1	1	1	0	0	0	0	1	0	0	0	0	0	1	0	3.5	3.5	3.5	405	405	0	0	0	0	3.5	0	12114000	0	0	0	0	12114000	0	0	0	0	0	1	0	1				419	4903	TRUE	6245	21225	24059	24059
755	CHS5	Q12114	Chitin biosynthesis protein CHS5	>sp|Q12114|CHS5_YEAST Chitin biosynthesis protein CHS5 OS=Saccharomyces cerevisiae (strain ATCC 204508 / S288c) GN=CHS5 PE=1 SV=1	Q12114	73.638	0.0018002	1.9781	1	0	VE Only	VE Only	0.42265	0.374019	VE Only	VE Only		1					5350600	VE Only		5350600					0	5350600	0	1.78353e+06	3.08917e+06	1.78353e+06	1	0.42265	0.374019			1	1	1	1	1	1	1	0	0	0	0	1	0	0	0	0	0	1	0	2.2	2.2	2.2	671	671	0	0	0	0	2.2	0	11913000	0	0	0	0	11913000	0	0	0	0	0	1	0	1				1230	4142	TRUE	5297	17916	20251	20251
756	TSR1	Q07381	Ribosome biogenesis protein TSR1	>sp|Q07381|TSR1_YEAST Ribosome biogenesis protein TSR1 OS=Saccharomyces cerevisiae (strain ATCC 204508 / S288c) GN=TSR1 PE=1 SV=1	Q07381	90.746	0.00097466	2.5319	1	0	VE Only	VE Only	0.42265	0.374019	VE Only	VE Only		1					5271700	VE Only		5271700					0	5271700	0	1.75723e+06	3.04362e+06	1.75723e+06	1	0.42265	0.374019			1	1	1	1	1	1	1	0	0	0	0	1	0	0	0	0	0	1	0	2.2	2.2	2.2	788	788	0	0	0	0	2.2	0	11738000	0	0	0	0	11738000	0	0	0	0	0	1	0	1				1172	6364	TRUE	8147	27454	31040	31040
757	LYS1	P38998	Saccharopine dehydrogenase [NAD(+), L-lysine-forming]	>sp|P38998|LYS1_YEAST Saccharopine dehydrogenase [NAD(+), L-lysine-forming] OS=Saccharomyces cerevisiae (strain ATCC 204508 / S288c) GN=LYS1 PE=1 SV=3	P38998	41.464	0.0078261	1.7605	1	0	VE Only	VE Only	0.42265	0.374019	VE Only	VE Only		1					4653600	VE Only		4653600					0	4653600	0	1551200	2.68676e+06	1551200	1	0.42265	0.374019			1	1	1	1	1	1	1	0	0	0	0	1	0	0	0	0	0	1	0	3.2	3.2	3.2	373	373	0	0	0	0	3.2	0	10362000	0	0	0	0	10362000	0	0	0	0	0	1	0	1				751	4686	TRUE	5976	20229	22796	22796
758	YNL115C	P53925	Uncharacterized vacuolar membrane protein YNL115C	>sp|P53925|YNL5_YEAST Uncharacterized vacuolar membrane protein YNL115C OS=Saccharomyces cerevisiae (strain ATCC 204508 / S288c) GN=YNL115C PE=1 SV=1	P53925	74.038	0.0062112	1.8727	1	0	VE Only	VE Only	0.42265	0.374019	VE Only	VE Only		1					2168100	VE Only		2168100					0	2168100	0	722700	1.25175e+06	722700	1	0.42265	0.374019			1	1	1	1	1	1	1	0	0	0	0	1	0	0	0	0	0	1	0	2	2	2	644	644	0	0	0	0	2	0	4827500	0	0	0	0	4827500	0	0	0	0	0	0	0	0				1011	7865	TRUE	10203	34358	38858	38858
759	TRM8	Q12009	tRNA (guanine-N(7)-)-methyltransferase	>sp|Q12009|TRMB_YEAST tRNA (guanine-N(7)-)-methyltransferase OS=Saccharomyces cerevisiae (strain ATCC 204508 / S288c) GN=TRM8 PE=1 SV=1	Q12009	33.391	0.007874	1.7834	1	0	VE Only	VE Only	0.42265	0.374019	VE Only	VE Only		1					1631800	VE Only		1631800					0	1631800	0	543933	942120	543933	1	0.42265	0.374019			1	1	1	1	1	1	1	0	0	0	0	1	0	0	0	0	0	1	0	4.2	4.2	4.2	286	286	0	0	0	0	4.2	0	3633400	0	0	0	0	3633400	0	0	0	0	0	1	0	1				1217	417	TRUE	515	1874	2118	2118
760	MRPS35	P53292	37S ribosomal protein S35, mitochondrial	>sp|P53292|RT35_YEAST 37S ribosomal protein S35, mitochondrial OS=Saccharomyces cerevisiae (strain ATCC 204508 / S288c) GN=MRPS35 PE=1 SV=1	P53292	39.575	0.002693	1.9662	1	0	VE Only	VE Only	0.42265	0.374019	VE Only	VE Only		1					1434000	VE Only		1434000					0	1434000	0	478000	827920	478000	1	0.42265	0.374019			1	1	1	1	1	1	1	0	0	0	0	1	0	0	0	0	0	1	0	5.2	5.2	5.2	345	345	0	0	0	0	5.2	0	3192800	0	0	0	0	3192800	0	0	0	0	0	1	0	1				979	6505	TRUE	8343	28118	31790	31790
761	VPS4	P52917	Vacuolar protein sorting-associated protein 4	>sp|P52917|VPS4_YEAST Vacuolar protein sorting-associated protein 4 OS=Saccharomyces cerevisiae (strain ATCC 204508 / S288c) GN=VPS4 PE=1 SV=1	P52917	48.172	0.010101	1.6225	1	0	VE Only	VE Only	0.42265	0.374019	VE Only	VE Only		1					1276500	VE Only		1276500					0	1276500	0	425500	736988	425500	1	0.42265	0.374019			1	1	1	1	1	1	1	0	0	0	0	1	0	0	0	0	0	1	0	2.5	2.5	2.5	437	437	0	0	0	0	2.5	0	2842300	0	0	0	0	2842300	0	0	0	0	0	1	0	1				952	3285	TRUE	4193	14248	16062	16062
762	UBP6	P43593	Ubiquitin carboxyl-terminal hydrolase 6	>sp|P43593|UBP6_YEAST Ubiquitin carboxyl-terminal hydrolase 6 OS=Saccharomyces cerevisiae (strain ATCC 204508 / S288c) GN=UBP6 PE=1 SV=1	P43593	57.11	0.00095785	2.3935	1	0	VE Only	VE Only	0.42265	0.374019	VE Only	VE Only		1					1216900	VE Only		1216900					0	1216900	0	405633	702578	405633	1	0.42265	0.374019			1	1	1	1	1	1	1	0	0	0	0	1	0	0	0	0	0	1	0	2.6	2.6	2.6	499	499	0	0	0	0	2.6	0	2709500	0	0	0	0	2709500	0	0	0	0	0	1	0	1				877	8029	TRUE	10435	35123	39700	39700
763	CDC3	P32457	Cell division control protein 3	>sp|P32457|CDC3_YEAST Cell division control protein 3 OS=Saccharomyces cerevisiae (strain ATCC 204508 / S288c) GN=CDC3 PE=1 SV=3	P32457	60.054	0	10.299	1	0	VE Only	VE Only			VE Only	VE Only		1					No LFQ Int	VE Only		0					0	0	0	0	0	0						1	1	1	1	1	1	1	0	0	0	0	1	0	0	0	0	0	1	0	3.8	3.8	3.8	520	520	0	0	0	0	3.8	0	0	0	0	0	0	0	0	0	0	0	0	1	0	1				502	5600	TRUE	7109	24084	27275	27275
764	MSC2	Q03455	Probable zinc transporter MSC2	>sp|Q03455|MSC2_YEAST Probable zinc transporter MSC2 OS=Saccharomyces cerevisiae (strain ATCC 204508 / S288c) GN=MSC2 PE=1 SV=2	Q03455	80.577	0.0070423	1.8305	1	0	VE Only	VE Only			VE Only	VE Only		1					No LFQ Int	VE Only		0					0	0	0	0	0	0						1	1	1	1	1	1	1	0	0	0	0	1	0	0	0	0	0	1	0	1.2	1.2	1.2	724	724	0	0	0	0	1.2	0	0	0	0	0	0	0	0	0	0	0	0	1	0	1				1070	6159	TRUE	7827	26527	30031	30031	311	667	2	1
765	KOG1	P38873	Target of rapamycin complex 1 subunit KOG1	>sp|P38873|KOG1_YEAST Target of rapamycin complex 1 subunit KOG1 OS=Saccharomyces cerevisiae (strain ATCC 204508 / S288c) GN=KOG1 PE=1 SV=2	P38873	177.61	0.0092827	1.6283	1	0	VE Only	VE Only	0.42265	0.374019	VE Only	VE Only	1						190550000	VE Only	190550000						190550000	0	0	6.35167e+07	1.10014e+08	6.35167e+07	1	0.42265	0.374019			1	1	1	1	1	1	1	0	0	0	1	0	0	0	0	0	1	0	0	0.7	0.7	0.7	1557	1557	0	0	0	0.7	0	0	190550000	0	0	0	190550000	0	0	0	0	0	1	0	0	1				734	1796	TRUE	2207	7510	8394	8394		571		1010
766	MUM3	Q08750	Protein MUM3	>sp|Q08750|MUM3_YEAST Protein MUM3 OS=Saccharomyces cerevisiae (strain ATCC 204508 / S288c) GN=MUM3 PE=4 SV=1	Q08750	57.236	0.0099834	1.5758	1	0	VE Only	VE Only	0.42265	0.374019	VE Only	VE Only	1						13617000	VE Only	13617000						13617000	0	0	4539000	7.86178e+06	4539000	1	0.42265	0.374019			1	1	1	1	1	1	1	0	0	0	1	0	0	0	0	0	1	0	0	2.3	2.3	2.3	479	479	0	0	0	2.3	0	0	13617000	0	0	0	13617000	0	0	0	0	0	1	0	0	1				1207	1312	TRUE	1610	5670	6397	6397	335	690	435	433
767	NAB6	Q03735	RNA-binding protein NAB6	>sp|Q03735|NAB6_YEAST RNA-binding protein NAB6 OS=Saccharomyces cerevisiae (strain ATCC 204508 / S288c) GN=NAB6 PE=1 SV=1	Q03735	126.14	0.0085985	1.7101	1	0	VE Only	VE Only	0.42265	0.374019	VE Only	VE Only	1						13185000	VE Only	13185000						13185000	0	0	4395000	7.61236e+06	4.395e+06	1	0.42265	0.374019			1	1	1	1	1	1	1	0	0	0	1	0	0	0	0	0	1	0	0	0.9	0.9	0.9	1134	1134	0	0	0	0.9	0	0	13185000	0	0	0	13185000	0	0	0	0	0	0	0	0	0				1083	8399	TRUE	10930	36841	41665	41665
768	RTN2	Q12443	Reticulon-like protein 2	>sp|Q12443|RTN2_YEAST Reticulon-like protein 2 OS=Saccharomyces cerevisiae (strain ATCC 204508 / S288c) GN=RTN2 PE=1 SV=1	Q12443	44.358	0.0018018	1.9782	1	0	VE Only	VE Only	0.42265	0.374019	VE Only	VE Only	1						10639000	VE Only	10639000						10639000	0	0	3.54633e+06	6.14243e+06	3.54633e+06	1	0.42265	0.374019			1	1	1	1	1	1	1	0	0	0	1	0	0	0	0	0	1	0	0	3.3	3.3	3.3	393	393	0	0	0	3.3	0	0	10639000	0	0	0	10639000	0	0	0	0	0	0	0	0	0				1254	8741	TRUE	11396	38513	43537	43537
769	TYR1	P20049	Prephenate dehydrogenase [NADP(+)]	>sp|P20049|TYR1_YEAST Prephenate dehydrogenase [NADP(+)] OS=Saccharomyces cerevisiae (strain ATCC 204508 / S288c) GN=TYR1 PE=1 SV=2	P20049	50.923	0.00097371	2.5293	1	0	VE Only	VE Only	0.42265	0.374019	VE Only	VE Only	1						8294500	VE Only	8294500						8294500	0	0	2.76483e+06	4.78883e+06	2.76483e+06	1	0.42265	0.374019			1	1	1	1	1	1	1	0	0	0	1	0	0	0	0	0	1	0	0	2.2	2.2	2.2	452	452	0	0	0	2.2	0	0	8294500	0	0	0	8294500	0	0	0	0	0	0	0	0	0				346	4259	TRUE	5439	18384	20773	20773
770	VNX1	P42839	Low affinity vacuolar monovalent cation/H(+) antiporter	>sp|P42839|VNX1_YEAST Low affinity vacuolar monovalent cation/H(+) antiporter OS=Saccharomyces cerevisiae (strain ATCC 204508 / S288c) GN=VNX1 PE=1 SV=1	P42839	102.5	0.00095969	2.4128	1	0	VE Only	VE Only			VE Only	VE Only	1						No LFQ Int	VE Only	0						0	0	0	0	0	0						1	1	1	1	1	1	1	0	0	0	1	0	0	0	0	0	1	0	0	1.1	1.1	1.1	908	908	0	0	0	1.1	0	0	0	0	0	0	0	0	0	0	0	0	1	0	0	1				864	3214	TRUE	4091	13869	15629	15629
771	VTC3	Q02725	Vacuolar transporter chaperone 3	>sp|Q02725|VTC3_YEAST Vacuolar transporter chaperone 3 OS=Saccharomyces cerevisiae (strain ATCC 204508 / S288c) GN=VTC3 PE=1 SV=1	Q02725	96.552	0	140.99	0	3	BE Only	BE Only	0.0592746	1.22713	BE Only	BE Only				20	5	20	BE Only	2.95473e+08				357490000	145560000	383370000	-357490000	-145560000	-383370000	-2.95473e+08	1.30472e+08	7.53281e+07	3.92249	0.0592746	1.22713			27	27	27	1	27	27	27	20	5	20	0	0	0	20	5	20	0	0	0	37	37	37	835	835	29	7.4	25.1	0	0	0	1466000000	595580000	76997000	793460000	0	0	0	21	9	22	0	0	0	52				1051	1088;1272;2279;3076;3293;4011;4189;4192;4538;4600;4655;4687;4910;5353;5398;5803;6215;6279;6557;6642;6715;7542;7796;7800;8108;8249;9768	True;True;True;True;True;True;True;True;True;True;True;True;True;True;True;True;True;True;True;True;True;True;True;True;True;True;True	1332;1333;1561;2821;3888;4202;5147;5354;5357;5803;5872;5873;5939;5977;6253;6814;6865;7355;7922;7923;8014;8416;8417;8539;8644;9742;10108;10109;10114;10115;10537;10718;12698	4783;4784;4785;4786;4787;5535;9482;13042;14265;17428;17429;18099;18100;18105;19724;19930;19931;19932;20126;20127;20230;21251;21252;23155;23321;24931;24932;24933;24934;26784;26785;27069;28333;28334;28335;28336;28794;29209;29210;32732;32733;34031;34032;34033;34034;34049;34050;34051;34052;34053;35450;35451;36063;36064;43061;43062	5414;5415;5416;5417;5418;6245;10564;14623;16080;19668;19669;20455;20456;20461;22261;22481;22482;22483;22693;22694;22797;24087;24088;26252;26441;28216;28217;28218;28219;30305;30306;30625;32014;32015;32016;32017;32507;33044;33045;36997;36998;38491;38492;38493;38494;38495;38510;38511;38512;38513;38514;40068;40069;40770;40771;48821;48822	5414;6245;10564;14623;16080;19668;20455;20461;22261;22482;22694;22797;24088;26252;26441;28217;30306;30625;32014;32507;33044;36997;38491;38512;40069;40770;48821		664		585
772	PHO84	P25297	Inorganic phosphate transporter PHO84	>sp|P25297|PHO84_YEAST Inorganic phosphate transporter PHO84 OS=Saccharomyces cerevisiae (strain ATCC 204508 / S288c) GN=PHO84 PE=1 SV=2	P25297	64.381	0	190.75	0	3	BE Only	BE Only	0.00929889	2.03157	BE Only	BE Only				11	10	15	BE Only	756900000				813830000	611060000	845810000	-813830000	-611060000	-845810000	-756900000	1.27309e+08	7.35021e+07	10.2977	0.00929889	2.03157	10;11;44	316;317;321	15	15	15	1	15	15	15	11	10	15	0	0	0	11	10	15	0	0	0	30.8	30.8	30.8	587	587	26.6	21.3	30.8	0	0	0	3507600000	1338700000	316540000	1852400000	0	0	0	25	30	25	0	0	0	80				409	729;766;3687;4741;4900;5064;5065;5918;6435;6525;7937;8444;9060;9571;10153	True;True;True;True;True;True;True;True;True;True;True;True;True;True;True	882;936;937;938;939;4735;6044;6242;6445;6446;6447;6448;7509;8244;8245;8375;8376;10292;10293;10998;10999;11805;11806;12445;13172;13173	3179;3364;3365;3366;3367;3368;3369;3370;3371;3372;16008;20497;21218;21219;21220;21921;21922;21923;21924;21925;21926;21927;21928;21929;21930;21931;21932;21933;21934;25464;25465;27828;27829;27830;27831;27832;27833;28242;28243;28244;34599;34600;34601;34602;34603;34604;34605;34606;34607;34608;37079;37080;37081;37082;37083;39951;39952;39953;39954;39955;39956;42143;42144;42145;44674;44675;44676;44677;44678;44679	3613;3839;3840;3841;3842;3843;3844;3845;3846;3847;18052;23136;24052;24053;24054;24806;24807;24808;24809;24810;24811;24812;24813;24814;24815;24816;24817;24818;24819;24820;24821;24822;28807;28808;31474;31475;31476;31477;31478;31479;31920;31921;31922;31923;39113;39114;39115;39116;39117;39118;39119;39120;39121;39122;39123;39124;39125;39126;41920;41921;41922;41923;41924;41925;41926;41927;45194;45195;45196;45197;45198;45199;47722;47723;47724;50591;50592;50593;50594;50595;50596;50597	3613;3843;18052;23136;24053;24806;24818;28808;31477;31922;39126;41926;45194;47724;50596		431		307
773	SEC2	P17065	Rab guanine nucleotide exchange factor SEC2	>sp|P17065|SEC2_YEAST Rab guanine nucleotide exchange factor SEC2 OS=Saccharomyces cerevisiae (strain ATCC 204508 / S288c) GN=SEC2 PE=1 SV=1	P17065	84.651	0	61.11	0	3	BE Only	BE Only	0.0211394	1.67491	BE Only	BE Only				11	5	13	BE Only	173380000				174050000	128680000	217410000	-174050000	-128680000	-217410000	-173380000	4.43688e+07	2.56163e+07	6.76834	0.0211394	1.67491	8	515	16	16	16	1	16	16	16	11	5	13	0	0	0	11	5	13	0	0	0	28.7	28.7	28.7	759	759	20.9	7.8	24.9	0	0	0	761390000	311750000	53101000	396530000	0	0	0	12	5	18	0	0	0	35				318	47;1736;1846;2509;3516;3660;4784;5943;6021;6126;7210;8400;9390;9542;9840;9875	True;True;True;True;True;True;True;True;True;True;True;True;True;True;True;True	56;2138;2268;3102;4522;4698;6096;7542;7543;7640;7773;9291;10931;12216;12414;12786;12787;12831	199;200;7319;7320;7703;7704;7705;7706;10377;15285;15286;15287;15882;15883;15884;20654;25563;25564;25565;25566;25567;25878;26334;26335;31303;31304;31305;36842;36843;41389;41390;42048;43416;43417;43418;43419;43420;43592	230;231;8196;8197;8605;8606;8607;8608;11622;17208;17209;17210;17211;17905;17906;17907;23319;28922;28923;28924;28925;28926;29256;29806;29807;35356;35357;35358;41666;41667;46855;46856;47621;49198;49199;49200;49201;49202;49405	231;8197;8607;11622;17208;17907;23319;28923;29256;29807;35358;41667;46856;47621;49200;49405		369;370		158;457
774	PHO91	P27514	Low-affinity phosphate transporter PHO91	>sp|P27514|PHO91_YEAST Low-affinity phosphate transporter PHO91 OS=Saccharomyces cerevisiae (strain ATCC 204508 / S288c) GN=PHO91 PE=1 SV=2	P27514	99.489	0	36.571	0	3	BE Only	BE Only	0.215218	0.667122	BE Only	BE Only				6	2	6	BE Only	41171000				44023000	0	79490000	-44023000	0	-79490000	-41171000	3.98217e+07	2.29911e+07	1.79074	0.215218	0.667122			9	9	9	1	9	9	9	6	2	6	0	0	0	6	2	6	0	0	0	8.6	8.6	8.6	894	894	5.7	3.1	6.6	0	0	0	241490000	64298000	25633000	151560000	0	0	0	5	1	6	0	0	0	12				445	812;2507;2508;3928;5342;5863;7721;10052;10094	True;True;True;True;True;True;True;True;True	993;3100;3101;5033;6802;7436;10008;10009;13051;13103	3603;3604;3605;10374;10375;10376;17022;23128;23129;25217;33728;33729;44333;44472	4118;4119;4120;11619;11620;11621;19203;26225;26226;28534;38156;38157;50225;50377	4120;11619;11620;19203;26226;28534;38156;50225;50377	207		247
775	APL3	P38065	AP-2 complex subunit alpha	>sp|P38065|AP2A_YEAST AP-2 complex subunit alpha OS=Saccharomyces cerevisiae (strain ATCC 204508 / S288c) GN=APL3 PE=1 SV=1	P38065	115.01	0	23.641	0	3	BE Only	BE Only	0.184072	0.735012	BE Only	BE Only				4	3	5	BE Only	1.95943e+07				28294000	0	30489000	-28294000	0	-30489000	-1.95943e+07	1.70046e+07	9.81764e+06	1.99583	0.184072	0.735012			8	8	8	1	8	8	8	4	3	5	0	0	0	4	3	5	0	0	0	10.1	10.1	10.1	1025	1025	5.2	3.5	6.7	0	0	0	109660000	31129000	7004000	71526000	0	0	0	4	3	4	0	0	0	11				645	1345;3792;3828;4179;7323;7781;8468;9718	True;True;True;True;True;True;True;True	1647;4863;4907;5341;9444;10088;11025;12642	5767;16495;16674;16675;18056;31741;33977;37141;37142;37143;42884;42885	6497;18639;18835;18836;20411;35817;38431;41993;41994;41995;48630;48631	6497;18639;18836;20411;35817;38431;41993;48631
776	NRP1	P32770	Asparagine-rich protein	>sp|P32770|NRP1_YEAST Asparagine-rich protein OS=Saccharomyces cerevisiae (strain ATCC 204508 / S288c) GN=NRP1 PE=1 SV=2	P32770	79.298	0	53.635	0	3	BE Only	BE Only	0.0344402	1.46293	BE Only	BE Only				3	2	5	BE Only	4.09153e+07				32953000	56506000	33287000	-32953000	-56506000	-33287000	-4.09153e+07	1.35029e+07	7.79593e+06	5.24829	0.0344402	1.46293			5	5	5	1	5	5	5	3	2	5	0	0	0	3	2	5	0	0	0	9.2	9.2	9.2	719	719	5.6	4	9.2	0	0	0	177950000	56997000	23496000	97456000	0	0	0	3	2	5	0	0	0	10				546	282;1218;7557;8595;10122	True;True;True;True;True	353;1494;9762;11197;11198;13135	1288;1289;5333;32790;32791;32792;37772;37773;37774;37775;37776;44565	1463;1464;6020;37060;37061;37062;42719;42720;42721;42722;42723;50474	1464;6020;37062;42721;50474	226	506	643	503
777	PAL1	Q05518	Protein PAL1	>sp|Q05518|PAL1_YEAST Protein PAL1 OS=Saccharomyces cerevisiae (strain ATCC 204508 / S288c) GN=PAL1 PE=1 SV=1	Q05518	54.995	0	16.137	0	3	BE Only	BE Only	0.183933	0.735341	BE Only	BE Only				2	1	5	BE Only	19358000				29979000	0	28095000	-29979000	0	-28095000	-19358000	1.6791e+07	9.69427e+06	1.99685	0.183933	0.735341			6	6	6	1	6	6	6	2	1	5	0	0	0	2	1	5	0	0	0	15.2	15.2	15.2	499	499	5.2	2.8	12.4	0	0	0	106440000	34107000	5502900	66827000	0	0	0	2	1	5	0	0	0	8				1137	68;69;604;1302;6349;10057	True;True;True;True;True;True	79;80;735;1597;8131;13058	266;267;2629;2630;5628;5629;27414;44352	299;300;301;2984;2985;6346;6347;31000;50247	299;300;2984;6346;31000;50247		681		337
778	YGR266W	P53326	Uncharacterized protein YGR266W	>sp|P53326|YG5L_YEAST Uncharacterized protein YGR266W OS=Saccharomyces cerevisiae (strain ATCC 204508 / S288c) GN=YGR266W PE=1 SV=1	P53326	81.19	0	19.721	0	3	BE Only	BE Only	0.188466	0.724766	BE Only	BE Only				4	1	4	BE Only	6.92797e+07				92409000	0	115430000	-92409000	0	-115430000	-6.92797e+07	6.10921e+07	3.52715e+07	1.96418	0.188466	0.724766			6	6	6	1	6	6	6	4	1	4	0	0	0	4	1	4	0	0	0	9.3	9.3	9.3	701	701	7	1	6.8	0	0	0	368680000	109270000	5600600	253810000	0	0	0	5	1	5	0	0	0	11				983	3723;5212;7636;8216;9066;10129	True;True;True;True;True;True	4780;6644;9888;10675;11812;13143	16176;16177;16178;16179;22597;33361;35927;39974;39975;44579;44580;44581	18264;18265;18266;18267;25623;37726;40632;45219;45220;50488;50489;50490	18267;25623;37726;40632;45220;50490
779	HAL5	P38970	Serine/threonine-protein kinase HAL5	>sp|P38970|HAL5_YEAST Serine/threonine-protein kinase HAL5 OS=Saccharomyces cerevisiae (strain ATCC 204508 / S288c) GN=HAL5 PE=1 SV=2	P38970	95.454	0	6.2852	0	3	BE Only	BE Only	0.19013	0.72095	BE Only	BE Only				3	1	4	BE Only	2.35523e+07				30800000	0	39857000	-30800000	0	-39857000	-2.35523e+07	2.08936e+07	1.20629e+07	1.95246	0.19013	0.72095			6	6	6	1	6	6	6	3	1	4	0	0	0	3	1	4	0	0	0	8.8	8.8	8.8	855	855	5.4	1.2	4.8	0	0	0	135200000	47232000	13215000	74748000	0	0	0	3	1	4	0	0	0	8				743	3787;5301;7540;7612;9334;10203	True;True;True;True;True;True	4857;6755;9739;9844;12145;13234	16470;22980;22981;32725;32726;33130;41169;44953	18612;26060;26061;36990;36991;37460;46626;50924	18612;26061;36990;37460;46626;50924
780	MRC1	P25588	Mediator of replication checkpoint protein 1	>sp|P25588|MRC1_YEAST Mediator of replication checkpoint protein 1 OS=Saccharomyces cerevisiae (strain ATCC 204508 / S288c) GN=MRC1 PE=1 SV=3	P25588	124.32	0	13.544	0	3	BE Only	BE Only	0.106095	0.974306	BE Only	BE Only				3	1	4	BE Only	2.06301e+07				8698400	19264000	33928000	-8698400	-19264000	-33928000	-2.06301e+07	1.26702e+07	7.31512e+06	2.8202	0.106095	0.974306			5	5	5	1	5	5	5	3	1	4	0	0	0	3	1	4	0	0	0	7.6	7.6	7.6	1096	1096	4.4	1.3	5.7	0	0	0	95797000	13591000	5150100	77056000	0	0	0	2	1	4	0	0	0	7				427	3527;4041;7456;7531;8587	True;True;True;True;True	4534;5182;9627;9728;11187	15319;15320;15321;17514;32323;32324;32682;37741	17245;17246;17247;19781;36470;36471;36913;42686	17247;19781;36471;36913;42686
781	SKY1	Q03656	Serine/threonine-protein kinase SKY1	>sp|Q03656|SKY1_YEAST Serine/threonine-protein kinase SKY1 OS=Saccharomyces cerevisiae (strain ATCC 204508 / S288c) GN=SKY1 PE=1 SV=1	Q03656	83.237	0	40.699	0	3	BE Only	BE Only	0.0107394	1.96902	BE Only	BE Only				2	1	4	BE Only	4.16733e+07				33541000	48435000	43044000	-33541000	-48435000	-43044000	-4.16733e+07	7.54101e+06	4.35381e+06	9.5717	0.0107394	1.96902			4	4	4	1	4	4	4	2	1	4	0	0	0	2	1	4	0	0	0	8.2	8.2	8.2	742	742	4.6	1.5	8.2	0	0	0	164990000	49936000	19067000	95982000	0	0	0	2	2	5	0	0	0	9				1077	5816;6395;7925;9767	True;True;True;True	7372;8184;10280;12697	24989;27569;34582;34583;43058;43059;43060	28274;31167;31168;39095;39096;48817;48818;48819;48820	28274;31168;39096;48820
782	RSN1	Q03516	Uncharacterized protein RSN1	>sp|Q03516|RSN1_YEAST Uncharacterized protein RSN1 OS=Saccharomyces cerevisiae (strain ATCC 204508 / S288c) GN=RSN1 PE=1 SV=1	Q03516	107.67	0	7.66	0	3	BE Only	BE Only	0.052792	1.27743	BE Only	BE Only				1	3	3	BE Only	2.01803e+07				14883000	29825000	15833000	-14883000	-29825000	-15833000	-2.01803e+07	8.36602e+06	4.83012e+06	4.17801	0.052792	1.27743			5	5	5	1	5	5	5	1	3	3	0	0	0	1	3	3	0	0	0	5.2	5.2	5.2	953	953	0.8	2.9	3.1	0	0	0	76112000	18488000	10809000	46815000	0	0	0	1	3	3	0	0	0	7				1072	563;2344;2915;4048;8778	True;True;True;True;True	684;2901;3665;5189;11444	2471;9736;12224;17544;17545;17546;38707	2808;10862;13743;19813;19814;19815;43760	2808;10862;13743;19813;43760		668;669		462;515
783	UBP1	P25037	Ubiquitin carboxyl-terminal hydrolase 1	>sp|P25037|UBP1_YEAST Ubiquitin carboxyl-terminal hydrolase 1 OS=Saccharomyces cerevisiae (strain ATCC 204508 / S288c) GN=UBP1 PE=1 SV=2	P25037	92.768	0	9.551	0	3	BE Only	BE Only	0.183526	0.736302	BE Only	BE Only				4	2	3	BE Only	4.31677e+07				64266000	0	65237000	-64266000	0	-65237000	-4.31677e+07	3.73874e+07	2.15857e+07	1.99983	0.183526	0.736302			5	5	5	1	5	5	5	4	2	3	0	0	0	4	2	3	0	0	0	8.5	8.5	8.5	809	809	7.4	2.2	6.3	0	0	0	232240000	98705000	10413000	123130000	0	0	0	4	1	3	0	0	0	8				404	1249;4664;7573;7720;8831	True;True;True;True;True	1532;5949;9784;10007;11526	5433;20147;20148;20149;32864;33725;33726;33727;39005;39006	6133;22714;22715;22716;37150;38153;38154;38155;44101;44102	6133;22716;37150;38155;44101
784	SAP155	P43612	SIT4-associating protein SAP155	>sp|P43612|SA155_YEAST SIT4-associating protein SAP155 OS=Saccharomyces cerevisiae (strain ATCC 204508 / S288c) GN=SAP155 PE=1 SV=4	P43612	115	0	4.5377	0	3	BE Only	BE Only	0.0143283	1.84381	BE Only	BE Only				1	2	3	BE Only	2.28927e+07				19767000	20494000	28417000	-19767000	-20494000	-28417000	-2.28927e+07	4.798e+06	2.77013e+06	8.26412	0.0143283	1.84381			4	4	4	1	4	4	4	1	2	3	0	0	0	1	2	3	0	0	0	4.5	4.5	4.5	1002	1002	1.2	2.4	3	0	0	0	103100000	21913000	6476000	74711000	0	0	0	0	2	3	0	0	0	5				880	373;4009;6717;6813	True;True;True;True	462;5144;8646;8768	1685;1686;17421;17422;29212;29576	1897;1898;19661;19662;33047;33449	1898;19662;33047;33449
785	RGD1	P38339	RHO GTPase-activating protein RGD1	>sp|P38339|RGD1_YEAST RHO GTPase-activating protein RGD1 OS=Saccharomyces cerevisiae (strain ATCC 204508 / S288c) GN=RGD1 PE=1 SV=1	P38339	74.618	0	5.8144	0	3	BE Only	BE Only	0.0293843	1.53189	BE Only	BE Only				1	2	3	BE Only	22848000				15662000	29507000	23375000	-15662000	-29507000	-23375000	-22848000	6.93753e+06	4.00538e+06	5.70432	0.0293843	1.53189			4	4	4	1	4	4	4	1	2	3	0	0	0	1	2	3	0	0	0	6.9	6.9	6.9	666	666	1.5	3.6	4.8	0	0	0	70861000	14637000	17790000	38434000	0	0	0	1	2	3	0	0	0	6				684	4553;7265;7437;9326	True;True;True;True	5818;9360;9603;12133	19768;31481;32258;32259;32260;41109	22307;35537;36396;36397;36398;46553	22307;35537;36398;46553
786	CTR1	P49573	Copper transport protein CTR1	>sp|P49573|CTR1_YEAST Copper transport protein CTR1 OS=Saccharomyces cerevisiae (strain ATCC 204508 / S288c) GN=CTR1 PE=1 SV=1	P49573	44.441	0	9.087	0	3	BE Only	BE Only	0.221277	0.655064	BE Only	BE Only				1	2	3	BE Only	10824000				11118000	0	21354000	-11118000	0	-21354000	-10824000	1.068e+07	6.16612e+06	1.7554	0.221277	0.655064			4	4	4	1	4	4	4	1	2	3	0	0	0	1	2	3	0	0	0	13.1	13.1	13.1	406	406	4.2	4.7	10.8	0	0	0	102900000	6404400	44647000	51853000	0	0	0	1	1	3	0	0	0	5				936	4746;5695;8888;10183	True;True;True;True	6049;7221;11595;13212;13213	20513;20514;24468;39204;44892;44893	23152;23153;27713;44322;50855;50856	23153;27713;44322;50855		626		393
787	MKT1	P40850	Protein MKT1	>sp|P40850|MKT1_YEAST Protein MKT1 OS=Saccharomyces cerevisiae (strain ATCC 204508 / S288c) GN=MKT1 PE=1 SV=2	P40850	94.493	0	8.3726	0	3	BE Only	BE Only	0.083213	1.07981	BE Only	BE Only				2	3	2	BE Only	1.93833e+07				13234000	31323000	13593000	-13234000	-31323000	-13593000	-1.93833e+07	1.03416e+07	5.97073e+06	3.24639	0.083213	1.07981			4	4	4	1	4	4	4	2	3	2	0	0	0	2	3	2	0	0	0	7.5	7.5	7.5	830	830	4.2	5.8	4.2	0	0	0	61848000	23245000	13967000	24635000	0	0	0	2	3	2	0	0	0	7				842	6250;7792;7970;9157	True;True;True;True	7977;10104;10347;11931	26976;34019;34020;34021;34786;34787;40365	30529;38479;38480;38481;39318;39319;45648	30529;38481;39318;45648
788	LRO1	P40345	Phospholipid:diacylglycerol acyltransferase	>sp|P40345|PDAT_YEAST Phospholipid:diacylglycerol acyltransferase OS=Saccharomyces cerevisiae (strain ATCC 204508 / S288c) GN=LRO1 PE=1 SV=1	P40345	75.392	0	8.0786	0	3	BE Only	BE Only	0.186421	0.729506	BE Only	BE Only				1	2	2	BE Only	1.41187e+07				19383000	0	22973000	-19383000	0	-22973000	-1.41187e+07	1.23582e+07	7.135e+06	1.97879	0.186421	0.729506			4	4	4	1	4	4	4	1	2	2	0	0	0	1	2	2	0	0	0	6.4	6.4	6.4	661	661	1.8	3.2	3.2	0	0	0	91382000	27552000	18151000	45679000	0	0	0	1	2	2	0	0	0	5				823	1464;3456;4978;9051	True;True;True;True	1796;4445;6338;11793	6210;15044;15045;21561;39901	6967;16923;16924;24437;45144	6967;16924;24437;45144
789	TAT1	P38085	Valine/tyrosine/tryptophan amino-acid permease 1	>sp|P38085|TAT1_YEAST Valine/tyrosine/tryptophan amino-acid permease 1 OS=Saccharomyces cerevisiae (strain ATCC 204508 / S288c) GN=TAT1 PE=1 SV=1	P38085	68.757	0	93.856	0	3	BE Only	BE Only	0.213972	0.669643	BE Only	BE Only				1	2	2	BE Only	13087000				0	25149000	14112000	0	-25149000	-14112000	-13087000	1.26058e+07	7.27796e+06	1.79817	0.213972	0.669643			3	3	3	1	3	3	3	1	2	2	0	0	0	1	2	2	0	0	0	5.2	5.2	5.2	619	619	1.9	4	3.1	0	0	0	23297000	0	16524000	6773600	0	0	0	1	3	2	0	0	0	6				651	1107;5475;6806	True;True;True	1355;6955;8760	4857;23554;29544;29545;29546	5492;26689;33415;33416;33417;33418	5492;26689;33418
790	FET4	P40988	Low-affinity Fe(2+) transport protein	>sp|P40988|FET4_YEAST Low-affinity Fe(2+) transport protein OS=Saccharomyces cerevisiae (strain ATCC 204508 / S288c) GN=FET4 PE=1 SV=2	P40988	62.791	0	20.112	0	3	BE Only	BE Only	0.108109	0.966138	BE Only	BE Only				2	1	2	BE Only	31050000				18509000	53254000	21387000	-18509000	-53254000	-21387000	-31050000	1.9283e+07	1.1133e+07	2.78899	0.108109	0.966138			2	2	2	1	2	2	2	2	1	2	0	0	0	2	1	2	0	0	0	4.9	4.9	4.9	552	552	4.9	3.3	4.9	0	0	0	111340000	38365000	18118000	54858000	0	0	0	2	3	2	0	0	0	7				847	716;1024	True;True	867;1257	3120;3121;4555;4556;4557;4558	3541;3542;5171;5172;5173;5174;5175	3542;5171
791	YBL081W	P38180	Uncharacterized protein YBL081W	>sp|P38180|YBI1_YEAST Uncharacterized protein YBL081W OS=Saccharomyces cerevisiae (strain ATCC 204508 / S288c) GN=YBL081W PE=4 SV=1	P38180	40.766	0	10.822	0	3	BE Only	BE Only	0.0139509	1.8554	BE Only	BE Only				2	1	2	BE Only	2.79863e+07				22102000	33669000	28188000	-22102000	-33669000	-28188000	-2.79863e+07	5.78614e+06	3.34063e+06	8.37757	0.0139509	1.8554			2	2	2	1	2	2	2	2	1	2	0	0	0	2	1	2	0	0	0	6.8	6.8	6.8	368	368	6.8	3	6.8	0	0	0	116490000	43433000	10370000	62682000	0	0	0	2	0	3	0	0	0	5				663	2448;7571	True;True	3027;9782	10114;10115;10116;32859;32860	11275;11276;11277;37143;37144;37145	11277;37145
792	APL1	P27351	AP-2 complex subunit beta	>sp|P27351|AP2B_YEAST AP-2 complex subunit beta OS=Saccharomyces cerevisiae (strain ATCC 204508 / S288c) GN=APL1 PE=1 SV=2	P27351	80.452	0	6.4024	0	3	BE Only	BE Only	0.178692	0.747896	BE Only	BE Only				2	1	2	BE Only	2.07636e+07				40055000	16853000	5382700	-40055000	-16853000	-5382700	-2.07636e+07	1.76638e+07	1.01982e+07	2.036	0.178692	0.747896			3	3	3	1	3	3	3	2	1	2	0	0	0	2	1	2	0	0	0	4.6	4.6	4.6	700	700	3.4	1.6	2.7	0	0	0	98445000	59365000	4792600	34287000	0	0	0	3	1	1	0	0	0	5				442	606;3349;9284	True;True;True	737;4282;4283;12088	2634;14528;14529;14530;14531;40975	2989;16365;16366;16367;16368;46416	2989;16368;46416
793	ENB1	Q08299	Siderophore iron transporter ENB1	>sp|Q08299|ENB1_YEAST Siderophore iron transporter ENB1 OS=Saccharomyces cerevisiae (strain ATCC 204508 / S288c) GN=ENB1 PE=1 SV=1	Q08299	66.969	0	5.6297	0	3	BE Only	BE Only	0.00462422	2.33496	BE Only	BE Only				2	1	2	BE Only	1.83713e+07				17483000	16785000	20846000	-17483000	-16785000	-20846000	-1.83713e+07	2.17135e+06	1.25363e+06	14.6545	0.00462422	2.33496			2	2	2	1	2	2	2	2	1	2	0	0	0	2	1	2	0	0	0	4	4	4	606	606	4	2.1	4	0	0	0	93164000	34507000	4432500	54224000	0	0	0	2	0	3	0	0	0	5				1197	3342;7593	True;True	4270;4271;9813	14483;14484;14485;32978;32979;32980	16320;16321;16322;37283;37284;37285	16321;37285
794	HIP1	P06775	Histidine permease	>sp|P06775|HIP1_YEAST Histidine permease OS=Saccharomyces cerevisiae (strain ATCC 204508 / S288c) GN=HIP1 PE=1 SV=2	P06775	66.006	0	24.35	0	3	BE Only	BE Only	0.0779968	1.10792	BE Only	BE Only				2	1	2	BE Only	1.33893e+07				9603400	21338000	9226600	-9603400	-21338000	-9226600	-1.33893e+07	6.88632e+06	3.97582e+06	3.36769	0.0779968	1.10792			2	2	2	1	2	2	2	2	1	2	0	0	0	2	1	2	0	0	0	5.5	5.5	5.5	603	603	5.5	2.8	5.5	0	0	0	49249000	20329000	7202800	21717000	0	0	0	2	1	2	0	0	0	5				156	1361;6268	True;True	1665;8001	5812;5813;5814;27027;27028	6545;6546;6547;30581;30582	6545;30581
795	GDA1	P32621	Guanosine-diphosphatase	>sp|P32621|GDA1_YEAST Guanosine-diphosphatase OS=Saccharomyces cerevisiae (strain ATCC 204508 / S288c) GN=GDA1 PE=1 SV=1	P32621	56.821	0	7.4991	0	3	BE Only	BE Only	0.0132581	1.87752	BE Only	BE Only				1	1	2	BE Only	2.10543e+07				17747000	25836000	19580000	-17747000	-25836000	-19580000	-2.10543e+07	4.24125e+06	2.44869e+06	8.59821	0.0132581	1.87752			2	2	2	1	2	2	2	1	1	2	0	0	0	1	1	2	0	0	0	7.1	7.1	7.1	518	518	1.9	1.9	7.1	0	0	0	79305000	25873000	10988000	42444000	0	0	0	1	1	2	0	0	0	4				540	5676;8813	True;True	7202;11501	24423;38928;38929;38930	27667;44014;44015;44016	27667;44014
796	POM33	Q12164	Pore membrane protein of 33 kDa	>sp|Q12164|POM33_YEAST Pore membrane protein of 33 kDa OS=Saccharomyces cerevisiae (strain ATCC 204508 / S288c) GN=POM33 PE=1 SV=1	Q12164	32.186	0	11.453	0	3	BE Only	BE Only	0.0915742	1.03823	BE Only	BE Only				2	1	1	BE Only	68346000				94680000	24135000	86223000	-94680000	-24135000	-86223000	-68346000	3.85206e+07	2.22399e+07	3.07313	0.0915742	1.03823			2	2	2	1	2	2	2	2	1	1	0	0	0	2	1	1	0	0	0	7.9	7.9	7.9	279	279	7.9	4.7	4.7	0	0	0	324800000	281270000	2901000	40629000	0	0	0	2	1	1	0	0	0	4				1236	5792;6277	True;True	7342;8012	24889;27059;27060;27061	28172;30615;30616;30617	28172;30615
797	SKG6	P32900	Protein SKG6	>sp|P32900|SKG6_YEAST Protein SKG6 OS=Saccharomyces cerevisiae (strain ATCC 204508 / S288c) GN=SKG6 PE=1 SV=2	P32900	81.848	0	4.7338	0	3	BE Only	BE Only	0.187615	0.726732	BE Only	BE Only				2	1	1	BE Only	1.48173e+07				24465000	0	19987000	-24465000	0	-19987000	-1.48173e+07	1.30261e+07	7.5206e+06	1.97023	0.187615	0.726732			3	3	3	1	3	3	3	2	1	1	0	0	0	2	1	1	0	0	0	5.2	5.2	5.2	734	734	3	2.2	1.2	0	0	0	81688000	51115000	8020500	22553000	0	0	0	2	1	1	0	0	0	4				558	4002;7507;7603	True;True;True	5136;9695;9831	17395;32524;33058;33059	19632;36688;37367;37368	19632;36688;37368
798	BUD14	P27637	Bud site selection protein 14	>sp|P27637|BUD14_YEAST Bud site selection protein 14 OS=Saccharomyces cerevisiae (strain ATCC 204508 / S288c) GN=BUD14 PE=1 SV=4	P27637	78.981	0	3.231	0	3	BE Only	BE Only	0.00469757	2.32813	BE Only	BE Only				2	1	1	BE Only	1.46053e+07				12634000	15927000	15255000	-12634000	-15927000	-15255000	-1.46053e+07	1.73997e+06	1.00457e+06	14.5388	0.00469757	2.32813			2	2	2	1	2	2	2	2	1	1	0	0	0	2	1	1	0	0	0	3.7	3.7	3.7	709	709	3.7	2.1	1.6	0	0	0	55192000	31617000	6889300	16686000	0	0	0	2	1	1	0	0	0	4				448	3635;9595	True;True	4665;12479	15758;15759;42285;42286	17748;17749;47888;47889	17749;47888
799	WHI2	P12611	Growth regulation protein	>sp|P12611|WHI2_YEAST Growth regulation protein OS=Saccharomyces cerevisiae (strain ATCC 204508 / S288c) GN=WHI2 PE=1 SV=2	P12611	55.345	0	5.6274	0	3	BE Only	BE Only	0.0141144	1.85034	BE Only	BE Only				2	1	1	BE Only	1.18025e+07				9103600	13902000	12402000	-9103600	-13902000	-12402000	-1.18025e+07	2.45473e+06	1.41724e+06	8.32785	0.0141144	1.85034			2	2	2	1	2	2	2	2	1	1	0	0	0	2	1	1	0	0	0	4.7	4.7	4.7	486	486	4.7	2.7	2.7	0	0	0	47519000	27381000	4477900	15660000	0	0	0	2	1	1	0	0	0	4				254	4912;6509	True;True	6255;8349	21258;28136;28137;28138	24094;31809;31810;31811	24094;31811
800	YBR238C	P38330	Protein RMD9-like, mitochondrial	>sp|P38330|RMD9L_YEAST Protein RMD9-like, mitochondrial OS=Saccharomyces cerevisiae (strain ATCC 204508 / S288c) GN=YBR238C PE=1 SV=1	P38330	83.76	0	3.087	0	3	BE Only	BE Only	0.184066	0.735026	BE Only	BE Only				2	1	1	BE Only	1.05513e+07				15239000	0	16415000	-15239000	0	-16415000	-1.05513e+07	9.15662e+06	5.28658e+06	1.99587	0.184066	0.735026			3	3	3	1	3	3	3	2	1	1	0	0	0	2	1	1	0	0	0	4.5	4.5	4.5	731	731	3	1.5	1.2	0	0	0	64943000	28786000	11391000	24766000	0	0	0	2	1	1	0	0	0	4				681	2252;2829;4934	True;True;True	2789;3550;6279	9397;11921;21322;21323	10476;13368;24163;24164	10476;13368;24163
801	RTT101	P47050	Cullin-8	>sp|P47050|CUL8_YEAST Cullin-8 OS=Saccharomyces cerevisiae (strain ATCC 204508 / S288c) GN=RTT101 PE=1 SV=1	P47050	99.324	0	4.1371	0	3	BE Only	BE Only	0.0237515	1.62431	BE Only	BE Only				2	1	1	BE Only	4437800				4384000	3259400	5670000	-4384000	-3259400	-5670000	-4437800	1.2062e+06	696400	6.37249	0.0237515	1.62431			2	2	2	1	2	2	2	2	1	1	0	0	0	2	1	1	0	0	0	3.4	3.4	3.4	842	842	3.4	1.5	1.5	0	0	0	19423000	10503000	1140800	7779200	0	0	0	2	1	1	0	0	0	4				908	6713;8147	True;True	8641;10592	29204;35681;35682;35683	33039;40377;40378;40379	33039;40379
802	VID27	P40157	Vacuolar import and degradation protein 27	>sp|P40157|VID27_YEAST Vacuolar import and degradation protein 27 OS=Saccharomyces cerevisiae (strain ATCC 204508 / S288c) GN=VID27 PE=1 SV=1	P40157	88.845	0.00096154	2.4549	0	3	BE Only	BE Only	0.42265	0.374019	BE Only	BE Only				2	1	1	BE Only	2.38283e+06				7148500	0	0	-7148500	0	0	-2.38283e+06	4.12719e+06	2.38283e+06	1	0.42265	0.374019			3	3	3	1	3	3	3	2	1	1	0	0	0	2	1	1	0	0	0	4.5	4.5	4.5	782	782	3.3	1.2	1.5	0	0	0	13514000	11392000	2122800	0	0	0	0	2	0	1	0	0	0	3				813	2293;2794;3472	True;True;True	2837;3502;4470	9529;11738;15146;15147	10614;13173;17060;17061	10614;13173;17060
803	ATP5	P09457	ATP synthase subunit 5, mitochondrial	>sp|P09457|ATPO_YEAST ATP synthase subunit 5, mitochondrial OS=Saccharomyces cerevisiae (strain ATCC 204508 / S288c) GN=ATP5 PE=1 SV=1	P09457	22.814	0.0061947	1.8562	0	3	BE Only	BE Only	0.208732	0.680411	BE Only	BE Only				1	1	1	BE Only	1.07335e+08				40735000	224260000	57009000	-40735000	-224260000	-57009000	-1.07335e+08	1.01587e+08	5.86511e+07	1.83005	0.208732	0.680411			1	1	1	1	1	1	1	1	1	1	0	0	0	1	1	1	0	0	0	5.2	5.2	5.2	212	212	5.2	5.2	5.2	0	0	0	338410000	82346000	136430000	119640000	0	0	0	2	1	2	0	0	0	5				197	6452	TRUE	8270;8271	27920;27921;27922;27923;27924;27925	31570;31571;31572;31573;31574;31575	31573
804	FIP1	P45976	Pre-mRNA polyadenylation factor FIP1	>sp|P45976|FIP1_YEAST Pre-mRNA polyadenylation factor FIP1 OS=Saccharomyces cerevisiae (strain ATCC 204508 / S288c) GN=FIP1 PE=1 SV=1	P45976	35.777	0	3.8751	0	3	BE Only	BE Only	0.0106406	1.97303	BE Only	BE Only				1	1	1	BE Only	7.57477e+06				8981300	7485900	6257100	-8981300	-7485900	-6257100	-7.57477e+06	1.36427e+06	787663	9.61676	0.0106406	1.97303			1	1	1	1	1	1	1	1	1	1	0	0	0	1	1	1	0	0	0	5.2	5.2	5.2	327	327	5.2	5.2	5.2	0	0	0	29195000	14312000	3480000	11403000	0	0	0	1	1	1	0	0	0	3				885	5330	TRUE	6789	23090;23091;23092	26186;26187;26188	26186
805	NOP9	P47077	Nucleolar protein 9	>sp|P47077|NOP9_YEAST Nucleolar protein 9 OS=Saccharomyces cerevisiae (strain ATCC 204508 / S288c) GN=NOP9 PE=1 SV=1	P47077	77.721	0	3.49	0	3	BE Only	BE Only	0.42265	0.374019	BE Only	BE Only				1	1	1	BE Only	4.81367e+06				0	14441000	0	0	-14441000	0	-4.81367e+06	8.33752e+06	4.81367e+06	1	0.42265	0.374019			3	3	3	1	3	3	3	1	1	1	0	0	0	1	1	1	0	0	0	4.8	4.8	4.8	666	666	1.8	1.5	1.5	0	0	0	6713200	0	6713200	0	0	0	0	1	1	1	0	0	0	3				913	552;4437;7367	True;True;True	673;5673;9503	2442;19277;31906	2776;21788;35986	2776;21788;35986
806	COX15	P40086	Cytochrome c oxidase assembly protein COX15	>sp|P40086|COX15_YEAST Cytochrome c oxidase assembly protein COX15 OS=Saccharomyces cerevisiae (strain ATCC 204508 / S288c) GN=COX15 PE=3 SV=1	P40086	54.658	0	4.395	0	3	BE Only	BE Only	0.42265	0.374019	BE Only	BE Only				1	1	1	BE Only	2834000				0	8502000	0	0	-8502000	0	-2834000	4.90863e+06	2834000	1	0.42265	0.374019			3	3	3	1	3	3	3	1	1	1	0	0	0	1	1	1	0	0	0	7.2	7.2	7.2	486	486	2.7	2.3	2.3	0	0	0	26273000	13267000	3952400	9053700	0	0	0	1	1	0	0	0	0	2				809	6669;6734;7476	True;True;True	8572;8667;9658	28880;29276;32447	32595;33120;36606	32595;33120;36606
807	SCD6	P45978	Protein SCD6	>sp|P45978|SCD6_YEAST Protein SCD6 OS=Saccharomyces cerevisiae (strain ATCC 204508 / S288c) GN=SCD6 PE=1 SV=1	P45978	39.189	0.0099585	1.5653	0	3	BE Only	BE Only	0.193559	0.713187	BE Only	BE Only				1	1	1	BE Only	2.34333e+06				0	2958200	4071800	0	-2958200	-4071800	-2.34333e+06	2.10438e+06	1.21497e+06	1.92872	0.193559	0.713187			1	1	1	1	1	1	1	1	1	1	0	0	0	1	1	1	0	0	0	3.7	3.7	3.7	349	349	3.7	3.7	3.7	0	0	0	8795500	0	1375200	7420300	0	0	0	1	1	1	0	0	0	3				886	7971	TRUE	10348	34788;34789;34790	39320;39321;39322	39322
808	VMA4	P22203	V-type proton ATPase subunit E	>sp|P22203|VATE_YEAST V-type proton ATPase subunit E OS=Saccharomyces cerevisiae (strain ATCC 204508 / S288c) GN=VMA4 PE=1 SV=4	P22203	26.471	0	13.233	0	2	BE Only	BE Only	0.193404	0.713534	BE Only	BE Only				4		6	BE Only	160185000				185360000		135010000	-185360000	0	-135010000	-106790000	9.58481e+07	5.53379e+07	1.92978	0.193404	0.713534			6	6	6	1	6	6	6	4	0	6	0	0	0	4	0	6	0	0	0	27.9	27.9	27.9	233	233	19.3	0	27.9	0	0	0	565490000	219740000	0	345750000	0	0	0	4	0	5	0	0	0	9				376	127;1915;3552;5067;5519;6280	True;True;True;True;True;True	153;2358;4565;6450;7014;8015;8016	536;537;7971;7972;15458;21937;23754;23755;27070;27071;27072	582;583;8894;8895;17424;24825;26905;26906;30626;30627;30628	583;8894;17424;24825;26905;30626
809	ADK1	P07170	Adenylate kinase	>sp|P07170|KAD2_YEAST Adenylate kinase OS=Saccharomyces cerevisiae (strain ATCC 204508 / S288c) GN=ADK1 PE=1 SV=2	P07170	24.254	0	23.027	0	2	BE Only	BE Only	0.222578	0.652518	BE Only	BE Only				7		4	BE Only	171255000				226230000		116280000	-226230000	0	-116280000	-114170000	1.1313e+08	6.53155e+07	1.74798	0.222578	0.652518			7	7	7	1	7	7	7	7	0	4	0	0	0	7	0	4	0	0	0	35.1	35.1	35.1	222	222	35.1	0	20.3	0	0	0	645840000	459280000	0	186560000	0	0	0	11	0	5	0	0	0	16				159	2241;3074;3077;4851;5287;6193;6317	True;True;True;True;True;True;True	2771;3885;3886;3889;6184;6739;6740;7889;8071	9339;9340;13037;13038;13039;13040;13043;21010;21011;21012;22936;22937;22938;26715;27209;27210	10414;10415;14618;14619;14620;14621;14624;23743;23744;23745;26002;26003;26004;30235;30780;30781	10415;14618;14624;23743;26003;30235;30780		218;219		9;40
810	GAL83	Q04739	SNF1 protein kinase subunit beta-3	>sp|Q04739|GAL83_YEAST SNF1 protein kinase subunit beta-3 OS=Saccharomyces cerevisiae (strain ATCC 204508 / S288c) GN=GAL83 PE=1 SV=1	Q04739;P34164	46.648	0	9.2923	0	2	BE Only	BE Only	0.187794	0.726319	BE Only	BE Only				3		4	BE Only	102981000				92382000		113580000	-92382000	0	-113580000	-68654000	6.03934e+07	3.48682e+07	1.96896	0.187794	0.726319			5;1	5;1	5;1	2	5	5	5	3	0	4	0	0	0	3	0	4	0	0	0	14.1	14.1	14.1	417	417;415	7.2	0	11.5	0	0	0	358580000	116670000	0	241910000	0	0	0	3	0	4	0	0	0	7				1125	583;2294;3429;9774;10238	True;True;True;True;True	711;2838;4406;12704;13273	2560;9530;9531;14910;43069;43070;45090	2904;10615;10616;16776;48829;48830;51079	2904;10615;16776;48830;51079		676		292
811	ALG9	P53868	Alpha-1,2-mannosyltransferase ALG9	>sp|P53868|ALG9_YEAST Alpha-1,2-mannosyltransferase ALG9 OS=Saccharomyces cerevisiae (strain ATCC 204508 / S288c) GN=ALG9 PE=1 SV=1	P53868	63.776	0	15.926	0	2	BE Only	BE Only	0.231663	0.635144	BE Only	BE Only				1		4	BE Only	75171000				48142000		102200000	-48142000	0	-102200000	-50114000	5.11285e+07	2.95191e+07	1.69768	0.231663	0.635144			4	4	4	1	4	4	4	1	0	4	0	0	0	1	0	4	0	0	0	7.9	7.9	7.9	555	555	1.8	0	7.9	0	0	0	266480000	52273000	0	214200000	0	0	0	0	0	4	0	0	0	4				1003	221;4852;7087;10089	True;True;True;True	276;6185;9131;13096	1034;1035;21013;30777;44445	1182;1183;23746;34771;50342	1183;23746;34771;50342
812	SRC1	Q03707	Inner nuclear membrane protein SRC1	>sp|Q03707|SRC1_YEAST Inner nuclear membrane protein SRC1 OS=Saccharomyces cerevisiae (strain ATCC 204508 / S288c) GN=SRC1 PE=1 SV=2	Q03707	95.496	0	10.226	0	2	BE Only	BE Only	0.296033	0.52866	BE Only	BE Only				1		4	BE Only	33665000				13884000		53446000	-13884000	0	-53446000	-2.24433e+07	2.7732e+07	1.60111e+07	1.40174	0.296033	0.52866			4	4	4	1	4	4	4	1	0	4	0	0	0	1	0	4	0	0	0	7.1	7.1	7.1	834	834	2	0	7.1	0	0	0	120860000	12806000	0	108060000	0	0	0	0	0	4	0	0	0	4				1082	4922;5012;5461;8661	True;True;True;True	6266;6378;6937;11287	21288;21289;21685;23510;38103	24124;24125;24566;26642;43066	24125;24566;26642;43066
813	FPS1	P23900	Glycerol uptake/efflux facilitator protein	>sp|P23900|FPS1_YEAST Glycerol uptake/efflux facilitator protein OS=Saccharomyces cerevisiae (strain ATCC 204508 / S288c) GN=FPS1 PE=1 SV=2	P23900	73.877	0	6.3442	0	2	BE Only	BE Only	0.251203	0.599974	BE Only	BE Only				1		4	BE Only	15901150				8988300		22814000	-8988300	0	-22814000	-1.06008e+07	1.14922e+07	6.635e+06	1.5977	0.251203	0.599974			4	4	4	1	4	4	4	1	0	4	0	0	0	1	0	4	0	0	0	9.6	9.6	9.6	669	669	3.1	0	9.6	0	0	0	57038000	6383600	0	50655000	0	0	0	1	0	3	0	0	0	4				399	6204;7902;8531;8696	True;True;True;True	7907;10253;11113;11338	26760;34509;37485;37486;38286	30281;39021;42398;42399;43264	30281;39021;42399;43264		426		207
814	OSH3	P38713	Oxysterol-binding protein homolog 3	>sp|P38713|OSH3_YEAST Oxysterol-binding protein homolog 3 OS=Saccharomyces cerevisiae (strain ATCC 204508 / S288c) GN=OSH3 PE=1 SV=1	P38713	113.76	0	10.873	0	2	BE Only	BE Only	0.42265	0.374019	BE Only	BE Only				1		4	BE Only	15804000				0		31608000	0	0	-31608000	-10536000	1.82489e+07	10536000	1	0.42265	0.374019			5	5	5	1	5	5	5	1	0	4	0	0	0	1	0	4	0	0	0	7.2	7.2	7.2	996	996	1.3	0	5.9	0	0	0	76198000	18595000	0	57602000	0	0	0	1	0	3	0	0	0	4				708	2474;4666;5771;7400;7912	True;True;True;True;True	3058;5952;7319;9552;10266	10251;20158;24837;32086;34558	11484;22725;28120;36204;39071	11484;22725;28120;36204;39071
815	EMW1	P42842	Essential for maintenance of the cell wall protein 1	>sp|P42842|EMW1_YEAST Essential for maintenance of the cell wall protein 1 OS=Saccharomyces cerevisiae (strain ATCC 204508 / S288c) GN=EMW1 PE=1 SV=1	P42842	102.34	0	13.615	0	2	BE Only	BE Only	0.19992	0.699143	BE Only	BE Only				5		3	BE Only	26280000				31631000		20929000	-31631000	0	-20929000	-17520000	1.60887e+07	9.28881e+06	1.88614	0.19992	0.699143			7	7	7	1	7	7	7	5	0	3	0	0	0	5	0	3	0	0	0	9	9	9	904	904	5.5	0	4.6	0	0	0	88107000	53461000	0	34646000	0	0	0	5	0	2	0	0	0	7				865	277;389;3290;4393;5469;5474;5571	True;True;True;True;True;True;True	348;482;4198;5611;6948;6954;7076	1278;1758;14257;19066;23541;23552;23553;23989	1453;1978;16071;21570;26674;26687;26688;27177	1453;1978;16071;21570;26674;26688;27177
816	BCP1	Q06338	Protein BCP1	>sp|Q06338|BCP1_YEAST Protein BCP1 OS=Saccharomyces cerevisiae (strain ATCC 204508 / S288c) GN=BCP1 PE=1 SV=1	Q06338	32.661	0	8.5986	0	2	BE Only	BE Only	0.183924	0.735362	BE Only	BE Only				3		3	BE Only	129260000				125110000		133410000	-125110000	0	-133410000	-8.61733e+07	7.47436e+07	4.31532e+07	1.99691	0.183924	0.735362			5	5	5	1	5	5	5	3	0	3	0	0	0	3	0	3	0	0	0	24.4	24.4	24.4	283	283	12.7	0	15.2	0	0	0	437880000	231420000	0	206460000	0	0	0	3	0	3	0	0	0	6				1158	3690;4090;5304;6918;9214	True;True;True;True;True	4740;5240;6758;8905;12001	16018;17742;22990;30043;30044;40599	18064;20051;26070;33981;33982;45903	18064;20051;26070;33981;45903		686		163
817	PRE9	P23638	Proteasome subunit alpha type-3	>sp|P23638|PSA3_YEAST Proteasome subunit alpha type-3 OS=Saccharomyces cerevisiae (strain ATCC 204508 / S288c) GN=PRE9 PE=1 SV=1	P23638	28.714	0	6.9908	0	2	BE Only	BE Only	0.186121	0.730204	BE Only	BE Only				2		3	BE Only	30060000				27647000		32473000	-27647000	0	-32473000	-20040000	1.75221e+07	1.01164e+07	1.98094	0.186121	0.730204			3	3	3	1	3	3	3	2	0	3	0	0	0	2	0	3	0	0	0	14	14	14	258	258	8.1	0	14	0	0	0	104020000	38558000	0	65465000	0	0	0	2	0	3	0	0	0	5				394	3685;4801;8839	True;True;True	4733;6118;11534	15997;15998;20789;39027;39028	18041;18042;23494;44123;44124	18041;23494;44123
818	PHO12;PHO11	P38693;P35842	Acid phosphatase PHO12;Acid phosphatase PHO11	>sp|P38693|PPAC_YEAST Acid phosphatase PHO12 OS=Saccharomyces cerevisiae (strain ATCC 204508 / S288c) GN=PHO12 PE=1 SV=1;>sp|P35842|PPAB_YEAST Acid phosphatase PHO11 OS=Saccharomyces cerevisiae (strain ATCC 204508 / S288c) GN=PHO11 PE=1 SV=1	P38693;P35842;P24031;P00635	52.699	0	8.773	0	2	BE Only	BE Only	0.42265	0.374019	BE Only	BE Only				1		3	BE Only	8002500				0		16005000	0	0	-16005000	-5335000	9.24049e+06	5.335e+06	1	0.42265	0.374019			4;4;1;1	4;4;1;1	4;4;1;1	4	4	4	4	1	0	3	0	0	0	1	0	3	0	0	0	10.1	10.1	10.1	467	467;467;467;467	1.9	0	8.1	0	0	0	34484000	5316400	0	29168000	0	0	0	0	0	2	0	0	0	2				608	2473;3231;8057;10085	True;True;True;True	3057;4118;10473;13091	10250;13984;35229;44437	11483;15752;39830;50334	11483;15752;39830;50334
819	AFT1	P22149	Iron-regulated transcriptional activator AFT1	>sp|P22149|AFT1_YEAST Iron-regulated transcriptional activator AFT1 OS=Saccharomyces cerevisiae (strain ATCC 204508 / S288c) GN=AFT1 PE=1 SV=2	P22149	77.682	0	11.557	0	2	BE Only	BE Only	0.42265	0.374019	BE Only	BE Only				1		3	BE Only	4871800				0		9743600	0	0	-9743600	-3.24787e+06	5.62547e+06	3.24787e+06	1	0.42265	0.374019			3	3	3	1	3	3	3	1	0	3	0	0	0	1	0	3	0	0	0	4.8	4.8	4.8	690	690	1.4	0	4.8	0	0	0	17757000	0	0	17757000	0	0	0	1	0	3	0	0	0	4				374	2389;3298;7324	True;True;True	2954;4208;9445	9882;9883;14278;31742	11020;11021;16093;35818	11020;16093;35818
820	ARE2	P53629	Sterol O-acyltransferase 2	>sp|P53629|ARE2_YEAST Sterol O-acyltransferase 2 OS=Saccharomyces cerevisiae (strain ATCC 204508 / S288c) GN=ARE2 PE=1 SV=1	P53629	74.022	0	4.275	0	2	BE Only	BE Only	0.42265	0.374019	BE Only	BE Only					1	2	BE Only	11848000					0	23696000	0	0	-23696000	-7.89867e+06	1.36809e+07	7.89867e+06	1	0.42265	0.374019			3	3	3	1	3	3	3	0	1	2	0	0	0	0	1	2	0	0	0	4	4	4	642	642	0	1.6	2.5	0	0	0	48144000	0	4961200	43183000	0	0	0	0	1	2	0	0	0	3				991	1245;9161;10030	True;True;True	1528;11935;13023	5429;40374;44265	6129;45657;50152	6129;45657;50152
821	YEH1	Q07804	Sterol esterase 1	>sp|Q07804|YEH1_YEAST Sterol esterase 1 OS=Saccharomyces cerevisiae (strain ATCC 204508 / S288c) GN=YEH1 PE=1 SV=1	Q07804	66.507	0	4.5031	0	2	BE Only	BE Only	0.42265	0.374019	BE Only	BE Only					1	2	BE Only	4324550					0	8649100	0	0	-8649100	-2.88303e+06	4.99356e+06	2.88303e+06	1	0.42265	0.374019			3	3	3	1	3	3	3	0	1	2	0	0	0	0	1	2	0	0	0	5.4	5.4	5.4	573	573	0	1.7	3.7	0	0	0	23282000	0	7519900	15762000	0	0	0	0	1	2	0	0	0	3				1179	644;6344;6667	True;True;True	782;8120;8569	2778;27392;28870	3139;30978;32585	3139;30978;32585
822	PSP2	P50109	Protein PSP2	>sp|P50109|PSP2_YEAST Protein PSP2 OS=Saccharomyces cerevisiae (strain ATCC 204508 / S288c) GN=PSP2 PE=1 SV=2	P50109	65.583	0	4.9665	0	2	BE Only	BE Only	0.18795	0.725957	BE Only	BE Only				4		2	BE Only	16894500				18665000		15124000	-18665000	0	-15124000	-11263000	9.91343e+06	5.72352e+06	1.96784	0.18795	0.725957			4	4	4	1	4	4	4	4	0	2	0	0	0	4	0	2	0	0	0	7.4	7.4	7.4	593	593	7.4	0	3.5	0	0	0	55857000	39828000	0	16029000	0	0	0	2	0	2	0	0	0	4				945	2456;3916;7485;8881	True;True;True;True	3035;5016;9671;9672;11584	10133;16968;16969;32480;32481;39163	11295;19141;19142;36642;36643;44276	11295;19141;36642;44276
823	PCL6	P40038	PHO85 cyclin-6	>sp|P40038|PCL6_YEAST PHO85 cyclin-6 OS=Saccharomyces cerevisiae (strain ATCC 204508 / S288c) GN=PCL6 PE=1 SV=1	P40038	47.006	0	5.8745	0	2	BE Only	BE Only	0.183932	0.735343	BE Only	BE Only				3		2	BE Only	15011500				14525000		15498000	-14525000	0	-15498000	-1.00077e+07	8.68054e+06	5.01171e+06	1.99686	0.183932	0.735343			3	3	3	1	3	3	3	3	0	2	0	0	0	3	0	2	0	0	0	8.6	8.6	8.6	420	420	8.6	0	5	0	0	0	51171000	24663000	0	26508000	0	0	0	3	0	2	0	0	0	5				801	3219;9479;10088	True;True;True	4098;12336;13095	13892;13893;41833;44443;44444	15654;15655;47395;50340;50341	15654;47395;50340
824	YGL039W	P53183	Putative uncharacterized oxidoreductase YGL039W	>sp|P53183|YGD9_YEAST Putative uncharacterized oxidoreductase YGL039W OS=Saccharomyces cerevisiae (strain ATCC 204508 / S288c) GN=YGL039W PE=1 SV=1	P53183	38.259	0	4.1174	0	2	BE Only	BE Only	0.198785	0.701617	BE Only	BE Only				2		2	BE Only	17061000				13713000		20409000	-13713000	0	-20409000	-11374000	1.04036e+07	6.00652e+06	1.89361	0.198785	0.701617			3	3	3	1	3	3	3	2	0	2	0	0	0	2	0	2	0	0	0	10.9	10.9	10.9	348	348	8.3	0	6.9	0	0	0	59044000	21852000	0	37192000	0	0	0	2	0	2	0	0	0	4				969	291;6477;8161	True;True;True	364;8306;10611	1332;1333;28039;35739	1512;1513;31708;40438	1513;31708;40438
825	CDC55	Q00362	Protein phosphatase PP2A regulatory subunit B	>sp|Q00362|2ABA_YEAST Protein phosphatase PP2A regulatory subunit B OS=Saccharomyces cerevisiae (strain ATCC 204508 / S288c) GN=CDC55 PE=1 SV=2	Q00362	59.661	0	3.0598	0	2	BE Only	BE Only	0.183663	0.735978	BE Only	BE Only				2		2	BE Only	11505500				11733000		11278000	-11733000	0	-11278000	-7.67033e+06	6.6466e+06	3.83742e+06	1.99883	0.183663	0.735978			2	2	2	1	2	2	2	2	0	2	0	0	0	2	0	2	0	0	0	4.4	4.4	4.4	526	526	4.4	0	4.4	0	0	0	39402000	17646000	0	21756000	0	0	0	2	0	1	0	0	0	3				1034	895;8223	True;True	1093;1094;10685	4014;4015;35951;35952	4583;4584;40656;40657	4583;40657
826	CDC53	Q12018	Cell division control protein 53	>sp|Q12018|CDC53_YEAST Cell division control protein 53 OS=Saccharomyces cerevisiae (strain ATCC 204508 / S288c) GN=CDC53 PE=1 SV=1	Q12018	93.943	0	3.5643	0	2	BE Only	BE Only	0.42265	0.374019	BE Only	BE Only				2		2	BE Only	11308500				22617000		0	-22617000	0	0	-7539000	1.30579e+07	7539000	1	0.42265	0.374019			4	4	4	1	4	4	4	2	0	2	0	0	0	2	0	2	0	0	0	5.8	5.8	5.8	815	815	3.6	0	2.2	0	0	0	73681000	36041000	0	37640000	0	0	0	2	0	2	0	0	0	4				1218	5320;5903;7786;8543	True;True;True;True	6778;7488;10096;11133	23058;25403;34000;37562	26153;28736;38457;42487	26153;28736;38457;42487
827	YCP4	P25349	Flavoprotein-like protein YCP4	>sp|P25349|YCP4_YEAST Flavoprotein-like protein YCP4 OS=Saccharomyces cerevisiae (strain ATCC 204508 / S288c) GN=YCP4 PE=1 SV=1	P25349	26.35	0	5.047	0	2	BE Only	BE Only	0.191132	0.718666	BE Only	BE Only				2		2	BE Only	6467800				5577400		7358200	-5577400	0	-7358200	-4.31187e+06	3.83887e+06	2.21638e+06	1.94546	0.191132	0.718666			3	3	3	1	3	3	3	2	0	2	0	0	0	2	0	2	0	0	0	16.6	16.6	16.6	247	247	11.3	0	13.4	0	0	0	22618000	6654000	0	15964000	0	0	0	2	0	2	0	0	0	4				416	39;7230;8148	True;True;True	44;9316;10593	159;160;31361;35684	189;190;35414;40380	190;35414;40380
828	REP2	P03872	Partitioning protein REP2	>sp|P03872|REP2_YEAST Partitioning protein REP2 OS=Saccharomyces cerevisiae (strain ATCC 204508 / S288c) GN=REP2 PE=1 SV=1	P03872	33.196	0	3.4699	0	2	BE Only	BE Only	0.189141	0.723215	BE Only	BE Only				1		2	BE Only	15987500				17876000		14099000	-17876000	0	-14099000	-1.06583e+07	9.4216e+06	5.43956e+06	1.95941	0.189141	0.723215			2	2	2	1	2	2	2	1	0	2	0	0	0	1	0	2	0	0	0	8.8	8.8	8.8	296	296	3.4	0	8.8	0	0	0	55075000	22256000	0	32819000	0	0	0	1	0	2	0	0	0	3				111	5705;8219	True;True	7233;10678	24505;24506;35930	27752;27753;40635	27752;40635
829	FLC2	P39719	Flavin carrier protein 2	>sp|P39719|FLC2_YEAST Flavin carrier protein 2 OS=Saccharomyces cerevisiae (strain ATCC 204508 / S288c) GN=FLC2 PE=1 SV=2	P39719	87.468	0	3.004	0	2	BE Only	BE Only	0.195171	0.709584	BE Only	BE Only				1		2	BE Only	15261000				12653000		17869000	-12653000	0	-17869000	-10174000	9.18882e+06	5.30517e+06	1.91775	0.195171	0.709584			2	2	2	1	2	2	2	1	0	2	0	0	0	1	0	2	0	0	0	2.3	2.3	2.3	783	783	1.3	0	2.3	0	0	0	53640000	13817000	0	39823000	0	0	0	1	0	1	0	0	0	2				771	4091;6480	True;True	5241;8311	17743;28051;28052	20052;31720;31721	20052;31721
830	CAF4	P36130	CCR4-associated factor 4	>sp|P36130|CAF4_YEAST CCR4-associated factor 4 OS=Saccharomyces cerevisiae (strain ATCC 204508 / S288c) GN=CAF4 PE=1 SV=3	P36130	72.831	0.0085179	1.6787	0	2	BE Only	BE Only	0.203749	0.690905	BE Only	BE Only				1		2	BE Only	13872000				10724000		17020000	-10724000	0	-17020000	-9248000	8.60547e+06	4.96837e+06	1.86138	0.203749	0.690905			2	2	2	1	2	2	2	1	0	2	0	0	0	1	0	2	0	0	0	4.7	4.7	4.7	643	643	2.5	0	4.7	0	0	0	48393000	15089000	0	33304000	0	0	0	1	0	2	0	0	0	3				626	5470;10230	True;True	6949;13263	23542;23543;45055	26675;26676;51036	26675;51036
831	TPD3	P31383	Protein phosphatase PP2A regulatory subunit A	>sp|P31383|2AAA_YEAST Protein phosphatase PP2A regulatory subunit A OS=Saccharomyces cerevisiae (strain ATCC 204508 / S288c) GN=TPD3 PE=1 SV=3	P31383	70.907	0	3.79	0	2	BE Only	BE Only	0.42265	0.374019	BE Only	BE Only				1		2	BE Only	13227500				0		26455000	0	0	-26455000	-8.81833e+06	1.52738e+07	8.81833e+06	1	0.42265	0.374019			3	3	3	1	3	3	3	1	0	2	0	0	0	1	0	2	0	0	0	7.1	7.1	7.1	635	635	1.7	0	5.4	0	0	0	70732000	22521000	0	48211000	0	0	0	1	0	2	0	0	0	3				475	2349;3755;9702	True;True;True	2906;4813;12621	9742;16272;42799	10868;18364;48538	10868;18364;48538
832	YHR097C	P38809	Uncharacterized protein YHR097C	>sp|P38809|YHP7_YEAST Uncharacterized protein YHR097C OS=Saccharomyces cerevisiae (strain ATCC 204508 / S288c) GN=YHR097C PE=1 SV=1	P38809	40.662	0	6.8999	0	2	BE Only	BE Only	0.187762	0.726393	BE Only	BE Only				1		2	BE Only	12094000				10854000		13334000	-10854000	0	-13334000	-8.06267e+06	7.09172e+06	4.09441e+06	1.96919	0.187762	0.726393			2	2	2	1	2	2	2	1	0	2	0	0	0	1	0	2	0	0	0	9.6	9.6	9.6	366	366	5.2	0	9.6	0	0	0	40905000	22102000	0	18803000	0	0	0	2	0	2	0	0	0	4				724	1985;8913	True;True	2442;11623	8253;39289;39290;39291	9199;44408;44409;44410	9199;44408
833	MNR2	P35724	Manganese resistance protein MNR2	>sp|P35724|MNR2_YEAST Manganese resistance protein MNR2 OS=Saccharomyces cerevisiae (strain ATCC 204508 / S288c) GN=MNR2 PE=1 SV=1	P35724	109.74	0.00092507	2.1668	0	2	BE Only	BE Only	0.184332	0.7344	BE Only	BE Only				1		2	BE Only	9422250				8997500		9847000	-8997500	0	-9847000	-6281500	5.4565e+06	3.15031e+06	1.99393	0.184332	0.7344			2	2	2	1	2	2	2	1	0	2	0	0	0	1	0	2	0	0	0	2.6	2.6	2.6	969	969	1.3	0	2.6	0	0	0	33191000	8013400	0	25178000	0	0	0	1	0	2	0	0	0	3				605	4098;4661	True;True	5248;5946	17759;17760;20144	20068;20069;22711	20068;22711
834	GIS2	P53849	Zinc finger protein GIS2	>sp|P53849|GIS2_YEAST Zinc finger protein GIS2 OS=Saccharomyces cerevisiae (strain ATCC 204508 / S288c) GN=GIS2 PE=1 SV=1	P53849	17.103	0	3.0203	0	2	BE Only	BE Only	0.196691	0.706215	BE Only	BE Only				1		2	BE Only	8200650				6708600		9692700	-6708600	0	-9692700	-5467100	4.96418e+06	2.86607e+06	1.90752	0.196691	0.706215			2	2	2	1	2	2	2	1	0	2	0	0	0	1	0	2	0	0	0	15.7	15.7	15.7	153	153	7.8	0	15.7	0	0	0	28587000	9067000	0	19520000	0	0	0	1	0	1	0	0	0	2				1000	3641;6803	True;True	4672;8756	15785;29533;29534	17789;33404;33405	17789;33405
835	BDF1	P35817	Bromodomain-containing factor 1	>sp|P35817|BDF1_YEAST Bromodomain-containing factor 1 OS=Saccharomyces cerevisiae (strain ATCC 204508 / S288c) GN=BDF1 PE=1 SV=3	P35817	76.977	0	9.3301	0	2	BE Only	BE Only	0.42265	0.374019	BE Only	BE Only				1		2	BE Only	7784000				0		15568000	0	0	-15568000	-5.18933e+06	8.98819e+06	5.18933e+06	1	0.42265	0.374019	49	617	3	3	3	1	3	3	3	1	0	2	0	0	0	1	0	2	0	0	0	5.8	5.8	5.8	686	686	2.9	0	2.9	0	0	0	28371000	0	0	28371000	0	0	0	1	0	1	0	0	0	2				607	1050;3196;7089	True;True;True	1288;4067;9133	4666;13813;30780	5288;15572;34774	5288;15572;34774
836	BPT1	P14772	Bile pigment transporter 1	>sp|P14772|BPT1_YEAST Bile pigment transporter 1 OS=Saccharomyces cerevisiae (strain ATCC 204508 / S288c) GN=BPT1 PE=1 SV=2	P14772	176.87	0.0084746	1.6506	0	2	BE Only	BE Only	0.42265	0.374019	BE Only	BE Only				1		2	BE Only	5127000				0		10254000	0	0	-10254000	-3418000	5.92015e+06	3.418e+06	1	0.42265	0.374019			2	1	1	1	2	1	1	0	0	1	0	0	0	0	0	1	0	0	0	1.3	0.8	0.8	1559	1559	0.5	0	1.3	0	0	0	18687000	0	0	18687000	0	0	0	0	0	1	0	0	0	1				282	3990;8366	True;False	5122;10887;10888	17353;36721;36722;36723	19587;41504;41505;41506	19587;41504
837	ERV41	Q04651	ER-derived vesicles protein ERV41	>sp|Q04651|ERV41_YEAST ER-derived vesicles protein ERV41 OS=Saccharomyces cerevisiae (strain ATCC 204508 / S288c) GN=ERV41 PE=1 SV=1	Q04651	40.705	0	7.1142	0	2	BE Only	BE Only	0.42265	0.374019	BE Only	BE Only				1		2	BE Only	3738950				7477900		0	-7477900	0	0	-2.49263e+06	4.31737e+06	2.49263e+06	1	0.42265	0.374019			2	2	2	1	2	2	2	1	0	2	0	0	0	1	0	2	0	0	0	6.8	6.8	6.8	352	352	4.5	0	6.8	0	0	0	22635000	11917000	0	10719000	0	0	0	1	0	1	0	0	0	2				1122	5132;7690	True;True	6540;9963	22210;22211;33559	25147;25148;37940	25148;37940
838	FYV8	P46949	Protein FYV8	>sp|P46949|FYV8_YEAST Protein FYV8 OS=Saccharomyces cerevisiae (strain ATCC 204508 / S288c) GN=FYV8 PE=1 SV=1	P46949	90.797	0	7.1887	0	2	BE Only	BE Only	0.42265	0.374019	BE Only	BE Only				1		2	BE Only	3677000				7354000		0	-7354000	0	0	-2.45133e+06	4.24583e+06	2.45133e+06	1	0.42265	0.374019			3	3	3	1	3	3	3	1	0	2	0	0	0	1	0	2	0	0	0	4.4	4.4	4.4	817	817	1.8	0	2.6	0	0	0	47048000	11719000	0	35329000	0	0	0	0	0	2	0	0	0	2				896	898;4162;8892	True;True;True	1097;5320;11599	4024;18011;39211	4593;20361;44329	4593;20361;44329
839	KSP1	P38691	Serine/threonine-protein kinase KSP1	>sp|P38691|KSP1_YEAST Serine/threonine-protein kinase KSP1 OS=Saccharomyces cerevisiae (strain ATCC 204508 / S288c) GN=KSP1 PE=1 SV=1	P38691	117.08	0	3.6494	0	2	BE Only	BE Only	0.42265	0.374019	BE Only	BE Only				1		2	BE Only	1281850				0		2563700	0	0	-2563700	-854567	1.48015e+06	854567	1	0.42265	0.374019			2	2	2	1	2	2	2	1	0	2	0	0	0	1	0	2	0	0	0	2.6	2.6	2.6	1029	1029	1.2	0	2.6	0	0	0	32685000	28013000	0	4672000	0	0	0	1	0	2	0	0	0	3				702	6345;10176	True;True	8121;13204	27393;27394;44861	30979;30980;50821	30979;50821
840	MSS4	P38994	Probable phosphatidylinositol 4-phosphate 5-kinase MSS4	>sp|P38994|MSS4_YEAST Probable phosphatidylinositol 4-phosphate 5-kinase MSS4 OS=Saccharomyces cerevisiae (strain ATCC 204508 / S288c) GN=MSS4 PE=1 SV=2	P38994	89.319	0	3.269	0	2	BE Only	BE Only	0.42265	0.374019	BE Only	BE Only					1	1	BE Only	21191000					42382000	0	0	-42382000	0	-1.41273e+07	2.44693e+07	1.41273e+07	1	0.42265	0.374019	23;54;55;56;57	210;212;213;214;215	2	2	2	1	2	2	2	0	1	1	0	0	0	0	1	1	0	0	0	3	3	3	779	779	0	1.5	1.4	0	0	0	25117000	0	19703000	5414000	0	0	0	0	0	1	0	0	0	1				749	4131;7237	True;True	5286;9327	17889;31394	20223;35448	20223;35448
841	MDL1	P33310	ATP-dependent permease MDL1, mitochondrial	>sp|P33310|MDL1_YEAST ATP-dependent permease MDL1, mitochondrial OS=Saccharomyces cerevisiae (strain ATCC 204508 / S288c) GN=MDL1 PE=1 SV=2	P33310	75.949	0.0078329	1.7605	0	2	BE Only	BE Only	0.42265	0.374019	BE Only	BE Only					1	1	BE Only	19081500					0	38163000	0	0	-38163000	-12721000	2.20334e+07	12721000	1	0.42265	0.374019			2	2	2	1	2	2	2	0	1	1	0	0	0	0	1	1	0	0	0	3.3	3.3	3.3	695	695	0	1.4	1.9	0	0	0	74971000	0	5423900	69547000	0	0	0	0	0	1	0	0	0	1				569	8371;8871	True;True	10894;11571	36738;39127	41538;44226	41538;44226	230;448		306;313
842	UBP13	P38187	Ubiquitin carboxyl-terminal hydrolase 13	>sp|P38187|UBP13_YEAST Ubiquitin carboxyl-terminal hydrolase 13 OS=Saccharomyces cerevisiae (strain ATCC 204508 / S288c) GN=UBP13 PE=1 SV=3	P38187	83.855	0	3.4879	0	2	BE Only	BE Only	0.214811	0.667943	BE Only	BE Only					1	1	BE Only	12303200					15812000	8794400	0	-15812000	-8794400	-8.20213e+06	7.92262e+06	4.57413e+06	1.79316	0.214811	0.667943			1	1	1	1	1	1	1	0	1	1	0	0	0	0	1	1	0	0	0	1.9	1.9	1.9	747	747	0	1.9	1.9	0	0	0	23378000	0	7350900	16027000	0	0	0	0	1	1	0	0	0	2				664	3398	TRUE	4358	14739;14740	16591;16592	16592
843	CCC2	P38995	Copper-transporting ATPase	>sp|P38995|ATU2_YEAST Copper-transporting ATPase OS=Saccharomyces cerevisiae (strain ATCC 204508 / S288c) GN=CCC2 PE=1 SV=1	P38995	109.83	0	11.665	0	2	BE Only	BE Only	0.42265	0.374019	BE Only	BE Only					1	1	BE Only	10199500					20399000	0	0	-20399000	0	-6.79967e+06	1.17774e+07	6.79967e+06	1	0.42265	0.374019			2	2	2	1	2	2	2	0	1	1	0	0	0	0	1	1	0	0	0	2.7	2.7	2.7	1004	1004	0	1.5	1.2	0	0	0	9482900	0	9482900	0	0	0	0	0	1	1	0	0	0	2				750	508;783	True;True	623;961	2293;3476	2615;3978	2615;3978
844	SYT1	Q06836	Arf guanine nucleotide exchange factor SYT1	>sp|Q06836|SYT1_YEAST Arf guanine nucleotide exchange factor SYT1 OS=Saccharomyces cerevisiae (strain ATCC 204508 / S288c) GN=SYT1 PE=1 SV=1	Q06836	137.58	0.0079017	1.8109	0	2	BE Only	BE Only	0.42265	0.374019	BE Only	BE Only					1	1	BE Only	2400650					4801300	0	0	-4801300	0	-1.60043e+06	2.77203e+06	1.60043e+06	1	0.42265	0.374019			1	1	1	1	1	1	1	0	1	1	0	0	0	0	1	1	0	0	0	1.2	1.2	1.2	1226	1226	0	1.2	1.2	0	0	0	2232000	0	2232000	0	0	0	0	0	1	1	0	0	0	2				1171	4184	TRUE	5349	18087;18088	20443;20444	20444
845	RPL1B;RPL1A	P0CX44;P0CX43	60S ribosomal protein L1-B;60S ribosomal protein L1-A	>sp|P0CX44|RL1B_YEAST 60S ribosomal protein L1-B OS=Saccharomyces cerevisiae (strain ATCC 204508 / S288c) GN=RPL1B PE=1 SV=1;>sp|P0CX43|RL1A_YEAST 60S ribosomal protein L1-A OS=Saccharomyces cerevisiae (strain ATCC 204508 / S288c) GN=RPL1A PE=1 SV=1	P0CX44;P0CX43	24.485	0	16.571	0	2	BE Only	BE Only	0.403638	0.394008	BE Only	BE Only				7		1	BE Only	107092200				207240000		6944400	-207240000	0	-6944400	-71394800	1.17697e+08	6.79522e+07	1.05066	0.403638	0.394008			7;7	7;7	7;7	2	7	7	7	7	0	1	0	0	0	7	0	1	0	0	0	34.6	34.6	34.6	217	217;217	34.6	0	6.5	0	0	0	352880000	341570000	0	11309000	0	0	0	6	0	1	0	0	0	7				222	1656;2407;4827;5449;6297;6709;7907	True;True;True;True;True;True;True	2035;2977;6153;6922;6923;8044;8635;10259	6975;9957;9958;20907;23472;23473;27147;29185;34523	7805;11112;11113;23622;23623;26604;26605;30716;33015;39035	7805;11112;23623;26604;30716;33015;39035		275		210
846	TMA19	P35691	Translationally-controlled tumor protein homolog	>sp|P35691|TCTP_YEAST Translationally-controlled tumor protein homolog OS=Saccharomyces cerevisiae (strain ATCC 204508 / S288c) GN=TMA19 PE=1 SV=1	P35691	18.741	0	4.9389	0	2	BE Only	BE Only	0.27585	0.559327	BE Only	BE Only				3		1	BE Only	26024500				39580000		12469000	-39580000	0	-12469000	-1.73497e+07	2.02363e+07	1.16835e+07	1.48498	0.27585	0.559327			3	3	3	1	3	3	3	3	0	1	0	0	0	3	0	1	0	0	0	24.6	24.6	24.6	167	167	24.6	0	5.4	0	0	0	84786000	70113000	0	14673000	0	0	0	3	0	1	0	0	0	4				604	415;1155;5710	True;True;True	513;1417;7239	1866;5101;24527;24528	2110;5783;27774;27775	2110;5783;27774
847	UTR2	P32623	Probable glycosidase CRH2	>sp|P32623|CRH2_YEAST Probable glycosidase CRH2 OS=Saccharomyces cerevisiae (strain ATCC 204508 / S288c) GN=UTR2 PE=1 SV=3	P32623	49.906	0	2.7952	0	2	BE Only	BE Only	0.184687	0.733563	BE Only	BE Only				2		1	BE Only	21167000				20026000		22308000	-20026000	0	-22308000	-1.41113e+07	1.22739e+07	7.08635e+06	1.99134	0.184687	0.733563			2	2	2	1	2	2	2	2	0	1	0	0	0	2	0	1	0	0	0	4.3	4.3	4.3	467	467	4.3	0	2.4	0	0	0	70753000	44548000	0	26205000	0	0	0	1	0	1	0	0	0	2				542	6599;10161	True;True	8483;13183	28606;28607;44744	32314;32315;50680	32315;50680
848	RLP24	Q07915	Ribosome biogenesis protein RLP24	>sp|Q07915|RLP24_YEAST Ribosome biogenesis protein RLP24 OS=Saccharomyces cerevisiae (strain ATCC 204508 / S288c) GN=RLP24 PE=1 SV=1	Q07915	23.975	0	3.5474	0	2	BE Only	BE Only	0.188688	0.724256	BE Only	BE Only				2		1	BE Only	19274500				21457000		17092000	-21457000	0	-17092000	-1.28497e+07	1.13401e+07	6.54723e+06	1.96261	0.188688	0.724256			2	2	2	1	2	2	2	2	0	1	0	0	0	2	0	1	0	0	0	11.6	11.6	11.6	199	199	11.6	0	5	0	0	0	64451000	40393000	0	24058000	0	0	0	2	0	1	0	0	0	3				1185	1774;5982	True;True	2183;7592	7456;25736;25737	8336;29108;29109	8336;29108
849	NUS1	Q12063	Probable undecaprenyl pyrophosphate synthase	>sp|Q12063|UPPS_YEAST Dehydrodolichyl diphosphate synthase complex subunit NUS1 OS=Saccharomyces cerevisiae (strain ATCC 204508 / S288c) GN=NUS1 PE=1 SV=1	Q12063	42.557	0.0078397	1.7631	0	2	BE Only	BE Only	0.190408	0.720315	BE Only	BE Only				2		1	BE Only	18639500				16200000		21079000	-16200000	0	-21079000	-1.24263e+07	1.10346e+07	6.37081e+06	1.95051	0.190408	0.720315			2	2	2	1	2	2	2	2	0	1	0	0	0	2	0	1	0	0	0	7.5	7.5	7.5	375	375	7.5	0	3.5	0	0	0	63377000	31751000	0	31626000	0	0	0	2	0	1	0	0	0	3				1224	916;9922	True;True	1119;12889	4107;43816;43817	4677;49649;49650	4677;49649
850	CPR5	P35176	Peptidyl-prolyl cis-trans isomerase D	>sp|P35176|CYPD_YEAST Peptidyl-prolyl cis-trans isomerase D OS=Saccharomyces cerevisiae (strain ATCC 204508 / S288c) GN=CPR5 PE=2 SV=1	P35176	25.326	0	3.6232	0	2	BE Only	BE Only	0.42265	0.374019	BE Only	BE Only				2		1	BE Only	17534000				0		35068000	0	0	-35068000	-1.16893e+07	2.02465e+07	1.16893e+07	1	0.42265	0.374019			3	3	3	1	3	3	3	2	0	1	0	0	0	2	0	1	0	0	0	12.9	12.9	12.9	225	225	11.1	0	6.2	0	0	0	88151000	24244000	0	63908000	0	0	0	1	0	0	0	0	0	1				599	7533;9755;9756	True;True;True	9730;12683;12684	32685;43021;43022;43023	36916;48780;48781;48782	36916;48780;48781
851	MAK16	P10962	Protein MAK16	>sp|P10962|MAK16_YEAST Protein MAK16 OS=Saccharomyces cerevisiae (strain ATCC 204508 / S288c) GN=MAK16 PE=1 SV=2	P10962	35.695	0	6.26	0	2	BE Only	BE Only	0.183677	0.735946	BE Only	BE Only				2		1	BE Only	15671000				15348000		15994000	-15348000	0	-15994000	-1.04473e+07	9.05342e+06	5.22699e+06	1.99873	0.183677	0.735946			2	2	2	1	2	2	2	2	0	1	0	0	0	2	0	1	0	0	0	7.2	7.2	7.2	306	306	7.2	0	4.6	0	0	0	51641000	38125000	0	13517000	0	0	0	2	0	1	0	0	0	3				241	3394;7462	True;True	4354;9636	14729;32357;32358	16581;36506;36507	16581;36506
852	ENV9	Q08651	Probable oxidoreductase ENV9	>sp|Q08651|ENV9_YEAST Probable oxidoreductase ENV9 OS=Saccharomyces cerevisiae (strain ATCC 204508 / S288c) GN=ENV9 PE=1 SV=1	Q08651	37.484	0	4.0139	0	2	BE Only	BE Only	0.20118	0.696415	BE Only	BE Only				2		1	BE Only	12901000				10172000		15630000	-10172000	0	-15630000	-8.60067e+06	7.93259e+06	4.57989e+06	1.87792	0.20118	0.696415			2	2	2	1	2	2	2	2	0	1	0	0	0	2	0	1	0	0	0	9.1	9.1	9.1	330	330	9.1	0	6.1	0	0	0	42490000	31552000	0	10938000	0	0	0	2	0	1	0	0	0	3				1202	377;982	True;True	467;1202	1708;4399;4400	1925;4999;5000	1925;5000
853	PDX3	P38075	Pyridoxamine 5-phosphate oxidase	>sp|P38075|PDX3_YEAST Pyridoxamine 5-phosphate oxidase OS=Saccharomyces cerevisiae (strain ATCC 204508 / S288c) GN=PDX3 PE=1 SV=1	P38075	26.908	0	3.0609	0	2	BE Only	BE Only	0.207559	0.682857	BE Only	BE Only				2		1	BE Only	12894700				16096000		9693400	-16096000	0	-9693400	-8.59647e+06	8.10387e+06	4.67877e+06	1.83733	0.207559	0.682857			2	2	2	1	2	2	2	2	0	1	0	0	0	2	0	1	0	0	0	11	11	11	228	228	11	0	6.6	0	0	0	42238000	33143000	0	9095600	0	0	0	1	0	2	0	0	0	3				648	4314;9002	True;True	5507;11729	18645;18646;39655	21058;21059;21060;44830	21058;44830
854	SOL3	P38858	6-phosphogluconolactonase 3	>sp|P38858|SOL3_YEAST 6-phosphogluconolactonase 3 OS=Saccharomyces cerevisiae (strain ATCC 204508 / S288c) GN=SOL3 PE=1 SV=2	P38858	27.784	0.0009542	2.3909	0	2	BE Only	BE Only	0.184166	0.734792	BE Only	BE Only				2		1	BE Only	12072500				12559000		11586000	-12559000	0	-11586000	-8.04833e+06	6.98702e+06	4.03396e+06	1.99515	0.184166	0.734792			2	2	2	1	2	2	2	2	0	1	0	0	0	2	0	1	0	0	0	7.2	7.2	7.2	249	249	7.2	0	3.6	0	0	0	40932000	21378000	0	19555000	0	0	0	2	0	1	0	0	0	3				731	4207;10073	True;True	5375;13077	18168;44407;44408	20532;50303;50304	20532;50304
855	YPR114W	Q06107	Uncharacterized TLC domain-containing protein YPR114W	>sp|Q06107|YP114_YEAST Uncharacterized TLC domain-containing protein YPR114W OS=Saccharomyces cerevisiae (strain ATCC 204508 / S288c) GN=YPR114W PE=1 SV=1	Q06107	36.75	0	3.0895	0	2	BE Only	BE Only	0.184242	0.734612	BE Only	BE Only				2		1	BE Only	10951000				11417000		10485000	-11417000	0	-10485000	-7.30067e+06	6.33971e+06	3.66023e+06	1.99459	0.184242	0.734612			2	2	2	1	2	2	2	2	0	1	0	0	0	2	0	1	0	0	0	7	7	7	315	315	7	0	3.2	0	0	0	36571000	23283000	0	13288000	0	0	0	1	0	1	0	0	0	2				1150	721;8725	True;True	873;11375	3131;38398;38399	3552;43378;43379	3552;43379
856	PMU1	P36069	Probable phosphomutase PMU1	>sp|P36069|PMU1_YEAST Probable phosphoglycerate mutase PMU1 OS=Saccharomyces cerevisiae (strain ATCC 204508 / S288c) GN=PMU1 PE=1 SV=1	P36069	33.776	0	3.4991	0	2	BE Only	BE Only	0.184551	0.733884	BE Only	BE Only				2		1	BE Only	10000900				10508000		9493800	-10508000	0	-9493800	-6.66727e+06	5.79625e+06	3.34647e+06	1.99233	0.184551	0.733884			2	2	2	1	2	2	2	2	0	1	0	0	0	2	0	1	0	0	0	8.8	8.8	8.8	295	295	8.8	0	5.1	0	0	0	33843000	18158000	0	15686000	0	0	0	2	0	1	0	0	0	3				618	1979;9638	True;True	2433;12535	8198;42466;42467	9132;48093;48094	9132;48094
857	SYG1	P40528	Protein SYG1	>sp|P40528|SYG1_YEAST Protein SYG1 OS=Saccharomyces cerevisiae (strain ATCC 204508 / S288c) GN=SYG1 PE=1 SV=1	P40528	104.22	0	3.9537	0	2	BE Only	BE Only	0.183506	0.736349	BE Only	BE Only				2		1	BE Only	9541000				9566100		9515900	-9566100	0	-9515900	-6.36067e+06	5.50856e+06	3.18037e+06	1.99998	0.183506	0.736349			2	2	2	1	2	2	2	2	0	1	0	0	0	2	0	1	0	0	0	2.3	2.3	2.3	902	902	2.3	0	1.3	0	0	0	32060000	18903000	0	13158000	0	0	0	2	0	1	0	0	0	3				837	1174;3186	True;True	1442;4054	5175;13774;13775	5859;15533;15534	5859;15533
858	RMT2	Q03305	Arginine N-methyltransferase 2	>sp|Q03305|RMT2_YEAST Protein arginine N-methyltransferase 2 OS=Saccharomyces cerevisiae (strain ATCC 204508 / S288c) GN=RMT2 PE=1 SV=1	Q03305	47.469	0.00090498	2.0332	0	2	BE Only	BE Only	0.18383	0.735584	BE Only	BE Only				2		1	BE Only	8456550				8217300		8695800	-8217300	0	-8695800	-5637700	4.88825e+06	2.82223e+06	1.9976	0.18383	0.735584			2	2	2	1	2	2	2	2	0	1	0	0	0	2	0	1	0	0	0	5.3	5.3	5.3	412	412	5.3	0	2.2	0	0	0	27987000	19744000	0	8242800	0	0	0	2	0	1	0	0	0	3				1066	8213;8759	True;True	10672;11423	35924;38646;38647	40629;43696;43697	40629;43696
859	TRX1;TRX2	P22217;P22803	Thioredoxin-1;Thioredoxin-2	>sp|P22217|TRX1_YEAST Thioredoxin-1 OS=Saccharomyces cerevisiae (strain ATCC 204508 / S288c) GN=TRX1 PE=1 SV=3;>sp|P22803|TRX2_YEAST Thioredoxin-2 OS=Saccharomyces cerevisiae (strain ATCC 204508 / S288c) GN=TRX2 PE=1 SV=3	P22217;P22803	11.235	0.008658	1.7345	0	2	BE Only	BE Only	0.200024	0.698917	BE Only	BE Only				1		1	BE Only	49067500				59091000		39044000	-59091000	0	-39044000	-3.27117e+07	3.00501e+07	1.73495e+07	1.88546	0.200024	0.698917			1;1	1;1	1;1	2	1	1	1	1	0	1	0	0	0	1	0	1	0	0	0	9.7	9.7	9.7	103	103;104	9.7	0	9.7	0	0	0	165320000	94165000	0	71153000	0	0	0	1	0	1	0	0	0	2				378	9674	TRUE	12582	42661;42662	48370;48371	48370
860	YNL108C	P53929	Uncharacterized protein YNL108C	>sp|P53929|YNK8_YEAST Uncharacterized protein YNL108C OS=Saccharomyces cerevisiae (strain ATCC 204508 / S288c) GN=YNL108C PE=1 SV=1	P53929	30.748	0.0085911	1.7054	0	2	BE Only	BE Only	0.279848	0.553077	BE Only	BE Only				1		1	BE Only	18680950				28662000		8699900	-28662000	0	-8699900	-1.2454e+07	1.46951e+07	8.48425e+06	1.46789	0.279848	0.553077			1	1	1	1	1	1	1	1	0	1	0	0	0	1	0	1	0	0	0	3.3	3.3	3.3	270	270	3.3	0	3.3	0	0	0	61529000	45674000	0	15854000	0	0	0	1	0	1	0	0	0	2				1012	335	TRUE	419	1518;1519	1714;1715	1715
861	PUP2	P32379	Proteasome subunit alpha type-5	>sp|P32379|PSA5_YEAST Proteasome subunit alpha type-5 OS=Saccharomyces cerevisiae (strain ATCC 204508 / S288c) GN=PUP2 PE=1 SV=2	P32379	28.617	0.00094877	2.3351	0	2	BE Only	BE Only	0.189313	0.72282	BE Only	BE Only				1		1	BE Only	17280500				15208000		19353000	-15208000	0	-19353000	-1.15203e+07	1.01899e+07	5.88313e+06	1.9582	0.189313	0.72282			1	1	1	1	1	1	1	1	0	1	0	0	0	1	0	1	0	0	0	3.8	3.8	3.8	260	260	3.8	0	3.8	0	0	0	59503000	24235000	0	35268000	0	0	0	1	0	1	0	0	0	2				494	2215	TRUE	2743	9261;9262	10332;10333	10332
862	HPT1	Q04178	Hypoxanthine-guanine phosphoribosyltransferase	>sp|Q04178|HPRT_YEAST Hypoxanthine-guanine phosphoribosyltransferase OS=Saccharomyces cerevisiae (strain ATCC 204508 / S288c) GN=HPT1 PE=1 SV=1	Q04178	25.19	0	2.7813	0	2	BE Only	BE Only	0.186342	0.729688	BE Only	BE Only				1		1	BE Only	13635000				14775000		12495000	-14775000	0	-12495000	-9090000	7.95429e+06	4.59241e+06	1.97935	0.186342	0.729688			1	1	1	1	1	1	1	1	0	1	0	0	0	1	0	1	0	0	0	5.4	5.4	5.4	221	221	5.4	0	5.4	0	0	0	46315000	23545000	0	22770000	0	0	0	1	0	1	0	0	0	2				1102	6677	TRUE	8582	28918;28919	32634;32635	32635
863	ALG3	P38179	Dol-P-Man:Man(5)GlcNAc(2)-PP-Dol alpha-1,3-mannosyltransferase	>sp|P38179|ALG3_YEAST Dol-P-Man:Man(5)GlcNAc(2)-PP-Dol alpha-1,3-mannosyltransferase OS=Saccharomyces cerevisiae (strain ATCC 204508 / S288c) GN=ALG3 PE=1 SV=1	P38179	52.86	0.008569	1.6898	0	2	BE Only	BE Only	0.190647	0.71977	BE Only	BE Only				1		1	BE Only	12662000				10976000		14348000	-10976000	0	-14348000	-8.44133e+06	7.50231e+06	4.33146e+06	1.94884	0.190647	0.71977			1	1	1	1	1	1	1	1	0	1	0	0	0	1	0	1	0	0	0	2.2	2.2	2.2	458	458	2.2	0	2.2	0	0	0	43640000	17491000	0	26148000	0	0	0	1	0	1	0	0	0	2				662	6243	TRUE	7967	26932;26933	30473;30474	30474
864	SEC4	P07560	Ras-related protein SEC4	>sp|P07560|SEC4_YEAST Ras-related protein SEC4 OS=Saccharomyces cerevisiae (strain ATCC 204508 / S288c) GN=SEC4 PE=1 SV=1	P07560	23.505	0	3.0141	0	2	BE Only	BE Only	0.293371	0.532583	BE Only	BE Only				1		1	BE Only	10590850				16722000		4459700	-16722000	0	-4459700	-7.06057e+06	8.65908e+06	4.99932e+06	1.4123	0.293371	0.532583			1	1	1	1	1	1	1	1	0	1	0	0	0	1	0	1	0	0	0	5.6	5.6	5.6	215	215	5.6	0	5.6	0	0	0	34775000	26648000	0	8127300	0	0	0	1	0	1	0	0	0	2				180	9725	TRUE	12649	42902;42903	48651;48652	48651
865	DCP1	Q12517	mRNA-decapping enzyme subunit 1	>sp|Q12517|DCP1_YEAST mRNA-decapping enzyme subunit 1 OS=Saccharomyces cerevisiae (strain ATCC 204508 / S288c) GN=DCP1 PE=1 SV=1	Q12517	26.266	0	3.126	0	2	BE Only	BE Only	0.18557	0.731492	BE Only	BE Only				1		1	BE Only	9523150				8844300		10202000	-8844300	0	-10202000	-6.34877e+06	5.53994e+06	3.19849e+06	1.98493	0.18557	0.731492			1	1	1	1	1	1	1	1	0	1	0	0	0	1	0	1	0	0	0	4.8	4.8	4.8	231	231	4.8	0	4.8	0	0	0	32685000	14094000	0	18591000	0	0	0	1	0	1	0	0	0	2				1268	7774	TRUE	10080	33954;33955	38407;38408	38408
866	SAT4	P25333	Serine/threonine-protein kinase HAL4/SAT4	>sp|P25333|HAL4_YEAST Serine/threonine-protein kinase HAL4/SAT4 OS=Saccharomyces cerevisiae (strain ATCC 204508 / S288c) GN=SAT4 PE=1 SV=1	P25333	66.665	0	3.5245	0	2	BE Only	BE Only	0.220308	0.656969	BE Only	BE Only				1		1	BE Only	8518800				5870600		11167000	-5870600	0	-11167000	-5679200	5.58596e+06	3.22506e+06	1.76096	0.220308	0.656969			1	1	1	1	1	1	1	1	0	1	0	0	0	1	0	1	0	0	0	1.8	1.8	1.8	603	603	1.8	0	1.8	0	0	0	29705000	9355200	0	20350000	0	0	0	1	0	1	0	0	0	2				412	4225	TRUE	5398	18254;18255	20624;20625	20625
867	MRT4	P33201	mRNA turnover protein 4	>sp|P33201|MRT4_YEAST Ribosome assembly factor MRT4 OS=Saccharomyces cerevisiae (strain ATCC 204508 / S288c) GN=MRT4 PE=1 SV=1	P33201	27.058	0	3.3861	0	2	BE Only	BE Only	0.204435	0.689445	BE Only	BE Only				1		1	BE Only	8257400				10164000		6350800	-10164000	0	-6350800	-5.50493e+06	5.13452e+06	2.96442e+06	1.857	0.204435	0.689445			1	1	1	1	1	1	1	1	0	1	0	0	0	1	0	1	0	0	0	6.4	6.4	6.4	236	236	6.4	0	6.4	0	0	0	27770000	16197000	0	11574000	0	0	0	1	0	1	0	0	0	2				562	643	TRUE	781	2776;2777	3137;3138	3137
868	FTH1	P38310	Iron transporter FTH1	>sp|P38310|FTH1_YEAST Iron transporter FTH1 OS=Saccharomyces cerevisiae (strain ATCC 204508 / S288c) GN=FTH1 PE=1 SV=2	P38310	51.419	0	5.053	0	2	BE Only	BE Only	0.18917	0.723148	BE Only	BE Only				1		1	BE Only	8036000				8987700		7084300	-8987700	0	-7084300	-5.35733e+06	4.73619e+06	2.73444e+06	1.95921	0.18917	0.723148			1	1	1	1	1	1	1	1	0	1	0	0	0	1	0	1	0	0	0	3.9	3.9	3.9	465	465	3.9	0	3.9	0	0	0	27233000	14322000	0	12910000	0	0	0	1	0	1	0	0	0	2				678	3258	TRUE	4155	14132;14133	15946;15947	15947
869	MHP1	P43638	MAP-homologous protein 1	>sp|P43638|MHP1_YEAST MAP-homologous protein 1 OS=Saccharomyces cerevisiae (strain ATCC 204508 / S288c) GN=MHP1 PE=1 SV=1	P43638	155.21	0	7.3882	0	2	BE Only	BE Only	0.185148	0.732481	BE Only	BE Only				1		1	BE Only	7950550				8455900		7445200	-8455900	0	-7445200	-5.30037e+06	4.61799e+06	2.6662e+06	1.98799	0.185148	0.732481			1	1	1	1	1	1	1	1	0	1	0	0	0	1	0	1	0	0	0	0.9	0.9	0.9	1398	1398	0.9	0	0.9	0	0	0	27043000	13475000	0	13568000	0	0	0	1	0	0	0	0	0	1				883	4339	TRUE	5542	18808;18809	21250;21251	21251
870	ARO7	P32178	Chorismate mutase	>sp|P32178|CHMU_YEAST Chorismate mutase OS=Saccharomyces cerevisiae (strain ATCC 204508 / S288c) GN=ARO7 PE=1 SV=1	P32178	29.747	0.00096061	2.4314	0	2	BE Only	BE Only	0.183507	0.736348	BE Only	BE Only				1		1	BE Only	7931050				7953300		7908800	-7953300	0	-7908800	-5.28737e+06	4.57905e+06	2.64371e+06	1.99998	0.183507	0.736348			1	1	1	1	1	1	1	1	0	1	0	0	0	1	0	1	0	0	0	6.6	6.6	6.6	256	256	6.6	0	6.6	0	0	0	27087000	12674000	0	14413000	0	0	0	1	0	1	0	0	0	2				481	4398	TRUE	5616	19074;19075	21578;21579	21579
871	AAH1	P53909	Adenine deaminase	>sp|P53909|ADE_YEAST Adenine deaminase OS=Saccharomyces cerevisiae (strain ATCC 204508 / S288c) GN=AAH1 PE=1 SV=1	P53909	39.635	0.00094251	2.3188	0	2	BE Only	BE Only	0.186116	0.730216	BE Only	BE Only				1		1	BE Only	5898400				6371400		5425400	-6371400	0	-5425400	-3.93227e+06	3.43813e+06	1.98501e+06	1.98098	0.186116	0.730216			1	1	1	1	1	1	1	1	0	1	0	0	0	1	0	1	0	0	0	4	4	4	347	347	4	0	4	0	0	0	20040000	10153000	0	9887100	0	0	0	1	0	1	0	0	0	2				1008	5728	TRUE	7260	24577;24578	27826;27827	27827
872	YBL086C	P38177	Uncharacterized protein YBL086C	>sp|P38177|YBI6_YEAST Uncharacterized protein YBL086C OS=Saccharomyces cerevisiae (strain ATCC 204508 / S288c) GN=YBL086C PE=1 SV=1	P38177	51.996	0	3.1789	0	2	BE Only	BE Only	0.211811	0.674052	BE Only	BE Only				1		1	BE Only	5795550				4228400		7362700	-4228400	0	-7362700	-3863700	3.69487e+06	2.13324e+06	1.81119	0.211811	0.674052			1	1	1	1	1	1	1	1	0	1	0	0	0	1	0	1	0	0	0	3.2	3.2	3.2	466	466	3.2	0	3.2	0	0	0	20156000	6738300	0	13418000	0	0	0	0	0	1	0	0	0	1				661	8893	TRUE	11600	39212;39213	44330;44331	44331
873	ENP1	P38333	Essential nuclear protein 1	>sp|P38333|ENP1_YEAST Essential nuclear protein 1 OS=Saccharomyces cerevisiae (strain ATCC 204508 / S288c) GN=ENP1 PE=1 SV=1	P38333	55.136	0.00095511	2.3931	0	2	BE Only	BE Only	0.184096	0.734957	BE Only	BE Only				1		1	BE Only	5747200				5528200		5966200	-5528200	0	-5966200	-3.83147e+06	3.32537e+06	1.9199e+06	1.99566	0.184096	0.734957			1	1	1	1	1	1	1	1	0	1	0	0	0	1	0	1	0	0	0	2.7	2.7	2.7	483	483	2.7	0	2.7	0	0	0	19682000	8809600	0	10873000	0	0	0	1	0	1	0	0	0	2				682	3849	TRUE	4933	16763;16764	18926;18927	18927
874	SDS22	P36047	Protein phosphatase 1 regulatory subunit SDS22	>sp|P36047|SDS22_YEAST Protein phosphatase 1 regulatory subunit SDS22 OS=Saccharomyces cerevisiae (strain ATCC 204508 / S288c) GN=SDS22 PE=1 SV=1	P36047	38.887	0.0099502	1.5629	0	2	BE Only	BE Only	0.42265	0.374019	BE Only	BE Only				1		1	BE Only	5461000				10922000		0	-10922000	0	0	-3.64067e+06	6.30582e+06	3.64067e+06	1	0.42265	0.374019			1	1	1	1	1	1	1	1	0	1	0	0	0	1	0	1	0	0	0	2.4	2.4	2.4	338	338	2.4	0	2.4	0	0	0	17405000	17405000	0	0	0	0	0	1	0	1	0	0	0	2				615	3489	TRUE	4492	15209;15210	17130;17131	17131
875	RHO3	Q00245	GTP-binding protein RHO3	>sp|Q00245|RHO3_YEAST GTP-binding protein RHO3 OS=Saccharomyces cerevisiae (strain ATCC 204508 / S288c) GN=RHO3 PE=1 SV=2	Q00245	25.312	0	2.7727	0	2	BE Only	BE Only	0.42265	0.374019	BE Only	BE Only				1		1	BE Only	5088500				0		10177000	0	0	-10177000	-3.39233e+06	5.87569e+06	3.39233e+06	1	0.42265	0.374019			1	1	1	1	1	1	1	1	0	1	0	0	0	1	0	1	0	0	0	5.6	5.6	5.6	231	231	5.6	0	5.6	0	0	0	18546000	0	0	18546000	0	0	0	1	0	0	0	0	0	1				1033	8898	TRUE	11606	39229;39230	44347;44348	44347
876	POL30	P15873	Proliferating cell nuclear antigen	>sp|P15873|PCNA_YEAST Proliferating cell nuclear antigen OS=Saccharomyces cerevisiae (strain ATCC 204508 / S288c) GN=POL30 PE=1 SV=1	P15873	28.916	0	2.8673	0	2	BE Only	BE Only	0.42265	0.374019	BE Only	BE Only				1		1	BE Only	5068000				10136000		0	-10136000	0	0	-3.37867e+06	5.85202e+06	3.37867e+06	1	0.42265	0.374019			2	2	2	1	2	2	2	1	0	1	0	0	0	1	0	1	0	0	0	6.2	6.2	6.2	258	258	2.7	0	3.5	0	0	0	16153000	16153000	0	0	0	0	0	0	0	1	0	0	0	1				302	2168;3415	True;True	2678;4379	9063;14805	10107;16667	10107;16667
877	CST26	P38226	Uncharacterized acyltransferase CST26	>sp|P38226|CST26_YEAST Uncharacterized acyltransferase CST26 OS=Saccharomyces cerevisiae (strain ATCC 204508 / S288c) GN=CST26 PE=1 SV=1	P38226	45.515	0.00092678	2.1822	0	2	BE Only	BE Only	0.201441	0.695852	BE Only	BE Only				1		1	BE Only	4934950				3883100		5986800	-3883100	0	-5986800	-3.28997e+06	3.03715e+06	1.7535e+06	1.87623	0.201441	0.695852			1	1	1	1	1	1	1	1	0	1	0	0	0	1	0	1	0	0	0	4.3	4.3	4.3	397	397	4.3	0	4.3	0	0	0	17098000	6188000	0	10910000	0	0	0	1	0	1	0	0	0	2				669	4203	TRUE	5371	18153;18154	20517;20518	20518
878	TMN3	P40071	Transmembrane 9 superfamily member 3	>sp|P40071|TMN3_YEAST Transmembrane 9 superfamily member 3 OS=Saccharomyces cerevisiae (strain ATCC 204508 / S288c) GN=TMN3 PE=1 SV=1	P40071	81.545	0.0085106	1.6781	0	2	BE Only	BE Only	0.187581	0.72681	BE Only	BE Only				1		1	BE Only	4631650				4167000		5096300	-4167000	0	-5096300	-3.08777e+06	2.71415e+06	1.56702e+06	1.97047	0.187581	0.72681			1	1	1	1	1	1	1	1	0	1	0	0	0	1	0	1	0	0	0	2.1	2.1	2.1	706	706	2.1	0	2.1	0	0	0	15928000	6640400	0	9287300	0	0	0	1	0	1	0	0	0	2				807	8647	TRUE	11267	38002;38003	42950;42951	42951
879	MNN2	P38069	Alpha-1,2-mannosyltransferase MNN2	>sp|P38069|MNN2_YEAST Alpha-1,2-mannosyltransferase MNN2 OS=Saccharomyces cerevisiae (strain ATCC 204508 / S288c) GN=MNN2 PE=1 SV=1	P38069	67.773	0.010017	1.5867	0	2	BE Only	BE Only	0.186207	0.730004	BE Only	BE Only				1		1	BE Only	4564050				4936400		4191700	-4936400	0	-4191700	-3042700	2.66123e+06	1.53646e+06	1.98033	0.186207	0.730004			1	1	1	1	1	1	1	1	0	1	0	0	0	1	0	1	0	0	0	2.3	2.3	2.3	597	597	2.3	0	2.3	0	0	0	15505000	7866500	0	7638800	0	0	0	1	0	1	0	0	0	2				646	10188	TRUE	13219	44902;44903	50865;50866	50866
880	IVY1	Q04934	Protein IVY1	>sp|Q04934|IVY1_YEAST Protein IVY1 OS=Saccharomyces cerevisiae (strain ATCC 204508 / S288c) GN=IVY1 PE=1 SV=1	Q04934	49.975	0	2.7004	0	2	BE Only	BE Only	0.183702	0.735885	BE Only	BE Only				1		1	BE Only	4109050				4199800		4018300	-4199800	0	-4018300	-2.73937e+06	2.3741e+06	1.37069e+06	1.99854	0.183702	0.735885			1	1	1	1	1	1	1	1	0	1	0	0	0	1	0	1	0	0	0	2.4	2.4	2.4	453	453	2.4	0	2.4	0	0	0	14015000	6692600	0	7322800	0	0	0	1	0	1	0	0	0	2				1129	6592	TRUE	8474	28570;28571	32274;32275	32275
881	LOC1	P43586	60S ribosomal subunit assembly/export protein LOC1	>sp|P43586|LOC1_YEAST 60S ribosomal subunit assembly/export protein LOC1 OS=Saccharomyces cerevisiae (strain ATCC 204508 / S288c) GN=LOC1 PE=1 SV=1	P43586	23.59	0.00090744	2.0423	0	2	BE Only	BE Only	0.42265	0.374019	BE Only	BE Only				1		1	BE Only	3827550				0		7655100	0	0	-7655100	-2551700	4.41967e+06	2.5517e+06	1	0.42265	0.374019			1	1	1	1	1	1	1	1	0	1	0	0	0	1	0	1	0	0	0	6.4	6.4	6.4	204	204	6.4	0	6.4	0	0	0	13950000	0	0	13950000	0	0	0	1	0	1	0	0	0	2				875	1993	TRUE	2452	8289;8290	9239;9240	9239
882	SAP30	P38429	Transcriptional regulatory protein SAP30	>sp|P38429|SAP30_YEAST Transcriptional regulatory protein SAP30 OS=Saccharomyces cerevisiae (strain ATCC 204508 / S288c) GN=SAP30 PE=1 SV=2	P38429	23.026	0.0078671	1.7817	0	2	BE Only	BE Only	0.189351	0.722731	BE Only	BE Only				1		1	BE Only	3580900				3150000		4011800	-3150000	0	-4011800	-2.38727e+06	2.11186e+06	1.21928e+06	1.95793	0.189351	0.722731			1	1	1	1	1	1	1	1	0	1	0	0	0	1	0	1	0	0	0	5	5	5	201	201	5	0	5	0	0	0	12331000	5019800	0	7310900	0	0	0	0	0	1	0	0	0	1				690	5885	TRUE	7467	25334;25335	28660;28661	28660
883	PHO89	P38361	Phosphate permease PHO89	>sp|P38361|PHO89_YEAST Phosphate permease PHO89 OS=Saccharomyces cerevisiae (strain ATCC 204508 / S288c) GN=PHO89 PE=1 SV=1	P38361	62.653	0	5.1141	0	2	BE Only	BE Only	0.42265	0.374019	BE Only	BE Only				1		1	BE Only	3487200				6974400		0	-6974400	0	0	-2324800	4.02667e+06	2324800	1	0.42265	0.374019			1	1	1	1	1	1	1	1	0	1	0	0	0	1	0	1	0	0	0	4.2	4.2	4.2	574	574	4.2	0	4.2	0	0	0	11114000	11114000	0	0	0	0	0	1	0	1	0	0	0	2				687	6467	TRUE	8293	28014;28015	31683;31684	31683
884	YMR010W	Q03687	Uncharacterized membrane protein YMR010W	>sp|Q03687|YMP0_YEAST Uncharacterized membrane protein YMR010W OS=Saccharomyces cerevisiae (strain ATCC 204508 / S288c) GN=YMR010W PE=1 SV=1	Q03687	46.872	0.00091575	2.1229	0	2	BE Only	BE Only	0.42265	0.374019	BE Only	BE Only				1		1	BE Only	3300400				0		6600800	0	0	-6600800	-2.20027e+06	3.81097e+06	2.20027e+06	1	0.42265	0.374019			1	1	1	1	1	1	1	1	0	1	0	0	0	1	0	1	0	0	0	4.9	4.9	4.9	405	405	4.9	0	4.9	0	0	0	12029000	0	0	12029000	0	0	0	1	0	1	0	0	0	2				1079	491	TRUE	602	2194;2195	2490;2491	2491
885	ZEO1	Q08245	Protein ZEO1	>sp|Q08245|ZEO1_YEAST Protein ZEO1 OS=Saccharomyces cerevisiae (strain ATCC 204508 / S288c) GN=ZEO1 PE=1 SV=3	Q08245	12.589	0	5.0437	0	2	BE Only	BE Only	0.42265	0.374019	BE Only	BE Only				1		1	BE Only	2052200				0		4104400	0	0	-4104400	-1.36813e+06	2.36968e+06	1.36813e+06	1	0.42265	0.374019			2	2	2	1	2	2	2	1	0	1	0	0	0	1	0	1	0	0	0	20.4	20.4	20.4	113	113	9.7	0	10.6	0	0	0	12492000	5012400	0	7479700	0	0	0	1	0	1	0	0	0	2				1194	177;8196	True;True	217;10652	789;35864	895;40569	895;40569
886	ECM16	Q04217	Probable ATP-dependent RNA helicase DHR1	>sp|Q04217|DHR1_YEAST Probable ATP-dependent RNA helicase DHR1 OS=Saccharomyces cerevisiae (strain ATCC 204508 / S288c) GN=ECM16 PE=1 SV=1	Q04217	144.95	0.0092749	1.6276	0	2	BE Only	BE Only	0.42265	0.374019	BE Only	BE Only				1		1	BE Only	1579900				0		3159800	0	0	-3159800	-1.05327e+06	1.82431e+06	1.05327e+06	1	0.42265	0.374019			2	2	2	1	2	2	2	1	0	1	0	0	0	1	0	1	0	0	0	1.7	1.7	1.7	1267	1267	0.9	0	0.9	0	0	0	17091000	11332000	0	5758400	0	0	0	1	0	0	0	0	0	1				1104	4514;8903	True;True	5769;11611	19589;39241	22109;44359	22109;44359
887	MNN10	P50108	Probable alpha-1,6-mannosyltransferase MNN10	>sp|P50108|MNN10_YEAST Probable alpha-1,6-mannosyltransferase MNN10 OS=Saccharomyces cerevisiae (strain ATCC 204508 / S288c) GN=MNN10 PE=1 SV=1	P50108	46.747	0.0084674	1.6497	0	2	BE Only	BE Only	0.42265	0.374019	BE Only	BE Only				1		1	BE Only	701400				0		1402800	0	0	-1402800	-467600	809907	467600	1	0.42265	0.374019			2	2	2	1	2	2	2	1	0	1	0	0	0	1	0	1	0	0	0	3.1	3.1	3.1	393	393	2.8	0	3.1	0	0	0	9389700	6833300	0	2556300	0	0	0	1	0	1	0	0	0	2				944	5834;5835	True;True	7396;7397	25070;25071	28368;28369	28368;28369
888	SIT1	P39980	Siderophore iron transporter 1	>sp|P39980|SIT1_YEAST Siderophore iron transporter 1 OS=Saccharomyces cerevisiae (strain ATCC 204508 / S288c) GN=SIT1 PE=3 SV=1	P39980	70.561	0.010076	1.6106	0	2	BE Only	BE Only			BE Only	BE Only				1		1	BE Only	No LFQ Int				0		0	0	0	0	0	0	0						1	1	1	1	1	1	1	1	0	1	0	0	0	1	0	1	0	0	0	1.6	1.6	1.6	628	628	1.6	0	1.6	0	0	0	0	0	0	0	0	0	0	1	0	1	0	0	0	2				790	5370	TRUE	6832	23203;23204	26301;26302	26302
889	LYP1	P32487	Lysine-specific permease	>sp|P32487|LYP1_YEAST Lysine-specific permease OS=Saccharomyces cerevisiae (strain ATCC 204508 / S288c) GN=LYP1 PE=1 SV=2	P32487	68.089	0	2.8994	0	2	BE Only	BE Only	0.190337	0.720476	BE Only	BE Only				1	2		BE Only	18195000				15826000	20564000		-15826000	-20564000	0	-12130000	1.07687e+07	6.21731e+06	1.951	0.190337	0.720476			2	2	2	1	2	2	2	1	2	0	0	0	0	1	2	0	0	0	0	3.6	3.6	3.6	611	611	1.5	3.6	0	0	0	0	29486000	17746000	11740000	0	0	0	0	1	1	0	0	0	0	2				513	1673;8715	True;True	2057;11362	7040;38364;38365	7873;43343;43344	7873;43343
890	SMF3	Q12078	Iron transporter SMF3	>sp|Q12078|SMF3_YEAST Iron transporter SMF3 OS=Saccharomyces cerevisiae (strain ATCC 204508 / S288c) GN=SMF3 PE=1 SV=1	Q12078	51.775	0	19.136	0	2	BE Only	BE Only	0.42265	0.374019	BE Only	BE Only				1	1		BE Only	16184500				0	32369000		0	-32369000	0	-1.07897e+07	1.86883e+07	1.07897e+07	1	0.42265	0.374019			1	1	1	1	1	1	1	1	1	0	0	0	0	1	1	0	0	0	0	3.8	3.8	3.8	473	473	3.8	3.8	0	0	0	0	53034000	37986000	15047000	0	0	0	0	1	2	0	0	0	0	3				1226	609	TRUE	740	2638;2639	2993;2994;2995	2994
891	RTK1	Q12100	Probable serine/threonine-protein kinase RTK1	>sp|Q12100|RTK1_YEAST Probable serine/threonine-protein kinase RTK1 OS=Saccharomyces cerevisiae (strain ATCC 204508 / S288c) GN=RTK1 PE=1 SV=1	Q12100	69.614	0	5.1357	0	1	BE Only	BE Only	0.42265	0.374019	BE Only	BE Only						3	BE Only	23911000						23911000	0	0	-23911000	-7.97033e+06	1.3805e+07	7.97033e+06	1	0.42265	0.374019			3	3	3	1	3	3	3	0	0	3	0	0	0	0	0	3	0	0	0	8.4	8.4	8.4	620	620	0	0	8.4	0	0	0	43575000	0	0	43575000	0	0	0	0	0	4	0	0	0	4				1228	560;1944;4669	True;True;True	681;2391;5955	2467;8059;20162;20163	2804;8989;22729;22730	2804;8989;22729
892	TUM1	Q08686	Thiosulfate sulfurtransferase TUM1	>sp|Q08686|THTR_YEAST Thiosulfate sulfurtransferase TUM1 OS=Saccharomyces cerevisiae (strain ATCC 204508 / S288c) GN=TUM1 PE=1 SV=1	Q08686	34.219	0.00094073	2.3122	0	1	BE Only	BE Only	0.42265	0.374019	BE Only	BE Only						2	BE Only	27307000						27307000	0	0	-27307000	-9.10233e+06	1.57657e+07	9.10233e+06	1	0.42265	0.374019			2	2	2	1	2	2	2	0	0	2	0	0	0	0	0	2	0	0	0	5.9	5.9	5.9	304	304	0	0	5.9	0	0	0	49764000	0	0	49764000	0	0	0	0	0	2	0	0	0	2				1203	2173;8851	True;True	2685;11546	9093;39051	10143;44148	10143;44148
893	MOT3	P54785	Transcriptional activator/repressor MOT3	>sp|P54785|MOT3_YEAST Transcriptional activator/repressor MOT3 OS=Saccharomyces cerevisiae (strain ATCC 204508 / S288c) GN=MOT3 PE=1 SV=1	P54785	54.381	0	4.621	0	1	BE Only	BE Only	0.42265	0.374019	BE Only	BE Only						2	BE Only	25036000						25036000	0	0	-25036000	-8.34533e+06	1.44545e+07	8.34533e+06	1	0.42265	0.374019			2	2	2	1	2	2	2	0	0	2	0	0	0	0	0	2	0	0	0	4.9	4.9	4.9	490	490	0	0	4.9	0	0	0	45626000	0	0	45626000	0	0	0	0	0	1	0	0	0	1				1023	3289;8466	True;True	4197;11023	14256;37135	16070;41986	16070;41986
894	YKL077W	P36081	Uncharacterized protein YKL077W	>sp|P36081|YKH7_YEAST Uncharacterized protein YKL077W OS=Saccharomyces cerevisiae (strain ATCC 204508 / S288c) GN=YKL077W PE=1 SV=1	P36081	46.036	0.0086207	1.7231	0	1	BE Only	BE Only	0.42265	0.374019	BE Only	BE Only						2	BE Only	21990000						21990000	0	0	-21990000	-7330000	1.26959e+07	7.33e+06	1	0.42265	0.374019			2	2	2	1	2	2	2	0	0	2	0	0	0	0	0	2	0	0	0	4.1	4.1	4.1	392	392	0	0	4.1	0	0	0	40075000	0	0	40075000	0	0	0	0	0	1	0	0	0	1				619	2203;9125	True;True	2727;11892	9219;40239	10290;45506	10290;45506
895	NFS1	P25374	Cysteine desulfurase, mitochondrial	>sp|P25374|NFS1_YEAST Cysteine desulfurase, mitochondrial OS=Saccharomyces cerevisiae (strain ATCC 204508 / S288c) GN=NFS1 PE=1 SV=2	P25374	54.466	0	3.1524	0	1	BE Only	BE Only	0.42265	0.374019	BE Only	BE Only						2	BE Only	17802000						17802000	0	0	-17802000	-5934000	1.0278e+07	5.934e+06	1	0.42265	0.374019			2	2	2	1	2	2	2	0	0	2	0	0	0	0	0	2	0	0	0	5	5	5	497	497	0	0	5	0	0	0	32441000	0	0	32441000	0	0	0	0	0	1	0	0	0	1				420	2783;7492	True;True	3487;9680	11693;32498	13127;36662	13127;36662
896	VAN1	P23642	Mannan polymerase I complex VAN1 subunit	>sp|P23642|VAN1_YEAST Mannan polymerase I complex VAN1 subunit OS=Saccharomyces cerevisiae (strain ATCC 204508 / S288c) GN=VAN1 PE=1 SV=3	P23642	61.091	0.00090992	2.0857	0	1	BE Only	BE Only	0.42265	0.374019	BE Only	BE Only						2	BE Only	13846000						13846000	0	0	-13846000	-4.61533e+06	7.99399e+06	4.61533e+06	1	0.42265	0.374019			2	2	2	1	2	2	2	0	0	2	0	0	0	0	0	2	0	0	0	3.7	3.7	3.7	535	535	0	0	3.7	0	0	0	25233000	0	0	25233000	0	0	0	0	0	2	0	0	0	2				396	1093;8035	True;True	1340;10442	4811;35137	5442;39714	5442;39714
897	SVL3	Q03088	Styryl dye vacuolar localization protein 3	>sp|Q03088|SVL3_YEAST Styryl dye vacuolar localization protein 3 OS=Saccharomyces cerevisiae (strain ATCC 204508 / S288c) GN=SVL3 PE=1 SV=1	Q03088	92.143	0.00093809	2.2662	0	1	BE Only	BE Only	0.42265	0.374019	BE Only	BE Only						2	BE Only	6794200						6794200	0	0	-6794200	-2.26473e+06	3.92263e+06	2.26473e+06	1	0.42265	0.374019			2	2	2	1	2	2	2	0	0	2	0	0	0	0	0	2	0	0	0	2.4	2.4	2.4	825	825	0	0	2.4	0	0	0	12382000	0	0	12382000	0	0	0	0	0	2	0	0	0	2				1060	2388;5936	True;True	2953;7533	9881;25515	11019;28859	11019;28859
898	TOD6	P34219	Transcriptional regulatory protein TOD6	>sp|P34219|TOD6_YEAST Transcriptional regulatory protein TOD6 OS=Saccharomyces cerevisiae (strain ATCC 204508 / S288c) GN=TOD6 PE=1 SV=1	P34219	59.225	0.0086281	1.7254	0	1	BE Only	BE Only	0.42265	0.374019	BE Only	BE Only						2	BE Only	6191200						6191200	0	0	-6191200	-2.06373e+06	3.57449e+06	2.06373e+06	1	0.42265	0.374019			2	2	2	1	2	2	2	0	0	2	0	0	0	0	0	2	0	0	0	5.3	5.3	5.3	525	525	0	0	5.3	0	0	0	11283000	0	0	11283000	0	0	0	0	0	2	0	0	0	2				589	7978;8178	True;True	10357;10630	34827;35795	39367;40494	39367;40494
899	HEM13	P11353	Oxygen-dependent coproporphyrinogen-III oxidase	>sp|P11353|HEM6_YEAST Oxygen-dependent coproporphyrinogen-III oxidase OS=Saccharomyces cerevisiae (strain ATCC 204508 / S288c) GN=HEM13 PE=1 SV=2	P11353	37.711	0.00095329	2.3817	0	1	BE Only	BE Only	0.42265	0.374019	BE Only	BE Only						2	BE Only	5324800						5324800	0	0	-5324800	-1.77493e+06	3.07427e+06	1.77493e+06	1	0.42265	0.374019			2	2	2	1	2	2	2	0	0	2	0	0	0	0	0	2	0	0	0	4.9	4.9	4.9	328	328	0	0	4.9	0	0	0	9703800	0	0	9703800	0	0	0	0	0	1	0	0	0	1				245	3075;5439	True;True	3887;6909	13041;23442	14622;26572	14622;26572
900	MED1	Q12321	Mediator of RNA polymerase II transcription subunit 1	>sp|Q12321|MED1_YEAST Mediator of RNA polymerase II transcription subunit 1 OS=Saccharomyces cerevisiae (strain ATCC 204508 / S288c) GN=MED1 PE=1 SV=1	Q12321	64.25	0.00099404	2.6795	0	1	BE Only	BE Only	0.42265	0.374019	BE Only	BE Only						1	BE Only	21847000						21847000	0	0	-21847000	-7.28233e+06	1.26134e+07	7.28233e+06	1	0.42265	0.374019	83	199	1	1	1	1	1	1	1	0	0	1	0	0	0	0	0	1	0	0	0	3.4	3.4	3.4	566	566	0	0	3.4	0	0	0	39814000	0	0	39814000	0	0	0	0	0	1	0	0	0	1				1247	8549	TRUE	11139	37574	42499	42499	341;507		203;206
901	APM4	Q99186	AP-2 complex subunit mu	>sp|Q99186|AP2M_YEAST AP-2 complex subunit mu OS=Saccharomyces cerevisiae (strain ATCC 204508 / S288c) GN=APM4 PE=1 SV=1	Q99186	55.387	0.00094697	2.326	0	1	BE Only	BE Only	0.42265	0.374019	BE Only	BE Only						1	BE Only	20956000						20956000	0	0	-20956000	-6.98533e+06	1.2099e+07	6.98533e+06	1	0.42265	0.374019			1	1	1	1	1	1	1	0	0	1	0	0	0	0	0	1	0	0	0	2	2	2	491	491	0	0	2	0	0	0	38190000	0	0	38190000	0	0	0	0	0	1	0	0	0	1				1279	9499	TRUE	12362	41926	47496	47496
902	YMD8	Q03697	Putative nucleotide-sugar transporter YMD8	>sp|Q03697|YMD8_YEAST Putative nucleotide-sugar transporter YMD8 OS=Saccharomyces cerevisiae (strain ATCC 204508 / S288c) GN=YMD8 PE=1 SV=1	Q03697	49.614	0	4.2195	0	1	BE Only	BE Only	0.42265	0.374019	BE Only	BE Only						1	BE Only	14533000						14533000	0	0	-14533000	-4.84433e+06	8.39063e+06	4.84433e+06	1	0.42265	0.374019			1	1	1	1	1	1	1	0	0	1	0	0	0	0	0	1	0	0	0	3.2	3.2	3.2	442	442	0	0	3.2	0	0	0	26485000	0	0	26485000	0	0	0	0	0	1	0	0	0	1				1081	9997	TRUE	12988	44186	50069	50069
903	YTM1	Q12024	Ribosome biogenesis protein YTM1	>sp|Q12024|YTM1_YEAST Ribosome biogenesis protein YTM1 OS=Saccharomyces cerevisiae (strain ATCC 204508 / S288c) GN=YTM1 PE=1 SV=1	Q12024	51.358	0.00092166	2.1404	0	1	BE Only	BE Only	0.42265	0.374019	BE Only	BE Only						1	BE Only	11753000						11753000	0	0	-11753000	-3.91767e+06	6.7856e+06	3.91767e+06	1	0.42265	0.374019			1	1	1	1	1	1	1	0	0	1	0	0	0	0	0	1	0	0	0	2.2	2.2	2.2	460	460	0	0	2.2	0	0	0	21419000	0	0	21419000	0	0	0	0	0	1	0	0	0	1				1221	9621	TRUE	12516	42406	48024	48024
904	UTP14	Q04500	U3 small nucleolar RNA-associated protein 14	>sp|Q04500|UTP14_YEAST U3 small nucleolar RNA-associated protein 14 OS=Saccharomyces cerevisiae (strain ATCC 204508 / S288c) GN=UTP14 PE=1 SV=1	Q04500	103.02	0.00091659	2.1245	0	1	BE Only	BE Only	0.42265	0.374019	BE Only	BE Only						1	BE Only	11341000						11341000	0	0	-11341000	-3.78033e+06	6.54773e+06	3.78033e+06	1	0.42265	0.374019			1	1	1	1	1	1	1	0	0	1	0	0	0	0	0	1	0	0	0	1.1	1.1	1.1	899	899	0	0	1.1	0	0	0	20667000	0	0	20667000	0	0	0	0	0	1	0	0	0	1				1117	737	TRUE	897	3260	3724	3724
905	MTC1	P47018	Maintenance of telomere capping protein 1	>sp|P47018|MTC1_YEAST Maintenance of telomere capping protein 1 OS=Saccharomyces cerevisiae (strain ATCC 204508 / S288c) GN=MTC1 PE=1 SV=1	P47018	53.477	0.00092081	2.1364	0	1	BE Only	BE Only	0.42265	0.374019	BE Only	BE Only						1	BE Only	10141000						10141000	0	0	-10141000	-3.38033e+06	5.85491e+06	3.38033e+06	1	0.42265	0.374019			1	1	1	1	1	1	1	0	0	1	0	0	0	0	0	1	0	0	0	2.3	2.3	2.3	478	478	0	0	2.3	0	0	0	18480000	0	0	18480000	0	0	0	0	0	0	0	0	0	0				904	4928	TRUE	6273	21311	24152	24152
906	RPP1B	P10622	60S acidic ribosomal protein P1-beta	>sp|P10622|RLA3_YEAST 60S acidic ribosomal protein P1-beta OS=Saccharomyces cerevisiae (strain ATCC 204508 / S288c) GN=RPP1B PE=1 SV=3	P10622	10.667	0.00096805	2.4866	0	1	BE Only	BE Only	0.42265	0.374019	BE Only	BE Only						1	BE Only	10102000						10102000	0	0	-10102000	-3.36733e+06	5.83239e+06	3.36733e+06	1	0.42265	0.374019			1	1	1	1	1	1	1	0	0	1	0	0	0	0	0	1	0	0	0	15.1	15.1	15.1	106	106	0	0	15.1	0	0	0	18410000	0	0	18410000	0	0	0	0	0	1	0	0	0	1				237	36	TRUE	40	145	171	171
907	ADE2	P21264	Phosphoribosylaminoimidazole carboxylase	>sp|P21264|PUR6_YEAST Phosphoribosylaminoimidazole carboxylase OS=Saccharomyces cerevisiae (strain ATCC 204508 / S288c) GN=ADE2 PE=1 SV=1	P21264	62.339	0.009942	1.5613	0	1	BE Only	BE Only	0.42265	0.374019	BE Only	BE Only						1	BE Only	6694100						6694100	0	0	-6694100	-2.23137e+06	3.86484e+06	2.23137e+06	1	0.42265	0.374019			1	1	1	1	1	1	1	0	0	1	0	0	0	0	0	1	0	0	0	1.6	1.6	1.6	571	571	0	0	1.6	0	0	0	12199000	0	0	12199000	0	0	0	0	0	1	0	0	0	1				359	5315	TRUE	6771	23041	26136	26136
908	RFC2	P40348	Replication factor C subunit 2	>sp|P40348|RFC2_YEAST Replication factor C subunit 2 OS=Saccharomyces cerevisiae (strain ATCC 204508 / S288c) GN=RFC2 PE=1 SV=1	P40348	39.741	0.00098232	2.6031	0	1	BE Only	BE Only	0.42265	0.374019	BE Only	BE Only						1	BE Only	6642000						6642000	0	0	-6642000	-2214000	3.83476e+06	2214000	1	0.42265	0.374019			1	1	1	1	1	1	1	0	0	1	0	0	0	0	0	1	0	0	0	4.2	4.2	4.2	353	353	0	0	4.2	0	0	0	12104000	0	0	12104000	0	0	0	0	0	1	0	0	0	1				824	4838	TRUE	6168	20955	23683	23683
909	ARE1	P25628	Sterol O-acyltransferase 1	>sp|P25628|ARE1_YEAST Sterol O-acyltransferase 1 OS=Saccharomyces cerevisiae (strain ATCC 204508 / S288c) GN=ARE1 PE=1 SV=1	P25628	71.612	0.010084	1.6167	0	1	BE Only	BE Only	0.42265	0.374019	BE Only	BE Only						1	BE Only	6080800						6080800	0	0	-6080800	-2.02693e+06	3.51075e+06	2.02693e+06	1	0.42265	0.374019			1	1	1	1	1	1	1	0	0	1	0	0	0	0	0	1	0	0	0	1.6	1.6	1.6	610	610	0	0	1.6	0	0	0	11081000	0	0	11081000	0	0	0	0	0	1	0	0	0	1				431	10033	TRUE	13026	44271	50158	50158
910	DST1	P07273	Transcription elongation factor S-II	>sp|P07273|TFS2_YEAST Transcription elongation factor S-II OS=Saccharomyces cerevisiae (strain ATCC 204508 / S288c) GN=DST1 PE=1 SV=4	P07273	34.843	0.010033	1.596	0	1	BE Only	BE Only	0.42265	0.374019	BE Only	BE Only						1	BE Only	5061700						5061700	0	0	-5061700	-1.68723e+06	2.92237e+06	1.68723e+06	1	0.42265	0.374019			1	1	1	1	1	1	1	0	0	1	0	0	0	0	0	1	0	0	0	4.2	4.2	4.2	309	309	0	0	4.2	0	0	0	9224400	0	0	9224400	0	0	0	0	0	1	0	0	0	1				173	6972	TRUE	8978	30274	34238	34238
911	YOR262W	Q08726	GPN-loop GTPase 2 homolog	>sp|Q08726|GPN2_YEAST GPN-loop GTPase 2 OS=Saccharomyces cerevisiae (strain ATCC 204508 / S288c) GN=GPN2 PE=1 SV=1	Q08726	39.724	0	3.4948	0	1	BE Only	BE Only	0.42265	0.374019	BE Only	BE Only						1	BE Only	4305200						4305200	0	0	-4305200	-1.43507e+06	2.48561e+06	1.43507e+06	1	0.42265	0.374019			1	1	1	1	1	1	1	0	0	1	0	0	0	0	0	1	0	0	0	4	4	4	347	347	0	0	4	0	0	0	7845600	0	0	7845600	0	0	0	0	0	1	0	0	0	1				1205	6731	TRUE	8664	29272	33116	33116
912	MYO4	P32492	Myosin-4	>sp|P32492|MYO4_YEAST Myosin-4 OS=Saccharomyces cerevisiae (strain ATCC 204508 / S288c) GN=MYO4 PE=1 SV=1	P32492	169.34	0.00091912	2.1312	0	1	BE Only	BE Only	0.42265	0.374019	BE Only	BE Only						1	BE Only	4070000						4070000	0	0	-4070000	-1.35667e+06	2.34982e+06	1.35667e+06	1	0.42265	0.374019			1	1	1	1	1	1	1	0	0	1	0	0	0	0	0	1	0	0	0	1	1	1	1471	1471	0	0	1	0	0	0	7417100	0	0	7417100	0	0	0	0	0	1	0	0	0	1				514	4338	TRUE	5541	18807	21249	21249
913	ALE1	Q08548	Lysophospholipid acyltransferase	>sp|Q08548|ALE1_YEAST Lysophospholipid acyltransferase OS=Saccharomyces cerevisiae (strain ATCC 204508 / S288c) GN=ALE1 PE=1 SV=1	Q08548	72.227	0	3.126	0	1	BE Only	BE Only	0.42265	0.374019	BE Only	BE Only						1	BE Only	4039500						4039500	0	0	-4039500	-1346500	2.33221e+06	1346500	1	0.42265	0.374019			1	1	1	1	1	1	1	0	0	1	0	0	0	0	0	1	0	0	0	2.4	2.4	2.4	619	619	0	0	2.4	0	0	0	7361600	0	0	7361600	0	0	0	0	0	1	0	0	0	1				1199	2314	TRUE	2862	9607	10696	10696
914	CUP2	P15315	Transcriptional activator protein CUP2	>sp|P15315|CUP2_YEAST Transcriptional activator protein CUP2 OS=Saccharomyces cerevisiae (strain ATCC 204508 / S288c) GN=CUP2 PE=1 SV=1	P15315	24.425	0	3.1438	0	1	BE Only	BE Only	0.42265	0.374019	BE Only	BE Only						1	BE Only	3994200						3994200	0	0	-3994200	-1331400	2.30605e+06	1331400	1	0.42265	0.374019			1	1	1	1	1	1	1	0	0	1	0	0	0	0	0	1	0	0	0	5.3	5.3	5.3	225	225	0	0	5.3	0	0	0	7279000	0	0	7279000	0	0	0	0	0	1	0	0	0	1				292	7203	TRUE	9280	31263	35315	35315
915	ART5	P53244	Arrestin-related trafficking adapter 5	>sp|P53244|ART5_YEAST Arrestin-related trafficking adapter 5 OS=Saccharomyces cerevisiae (strain ATCC 204508 / S288c) GN=ART5 PE=1 SV=1	P53244	65.476	0.0099751	1.5739	0	1	BE Only	BE Only	0.42265	0.374019	BE Only	BE Only						1	BE Only	3737900						3737900	0	0	-3737900	-1.24597e+06	2.15808e+06	1.24597e+06	1	0.42265	0.374019			1	1	1	1	1	1	1	0	0	1	0	0	0	0	0	1	0	0	0	2.9	2.9	2.9	586	586	0	0	2.9	0	0	0	6811900	0	0	6811900	0	0	0	0	0	1	0	0	0	1				973	7926	TRUE	10281	34584	39097	39097
916	RGA2	Q06407	Rho-type GTPase-activating protein 2	>sp|Q06407|RGA2_YEAST Rho-type GTPase-activating protein 2 OS=Saccharomyces cerevisiae (strain ATCC 204508 / S288c) GN=RGA2 PE=1 SV=1	Q06407	113.29	0.010042	1.5997	0	1	BE Only	BE Only	0.42265	0.374019	BE Only	BE Only						1	BE Only	2040800						2040800	0	0	-2040800	-680267	1.17826e+06	680267	1	0.42265	0.374019			1	1	1	1	1	1	1	0	0	1	0	0	0	0	0	1	0	0	0	1.2	1.2	1.2	1009	1009	0	0	1.2	0	0	0	3719200	0	0	3719200	0	0	0	0	0	1	0	0	0	1				1160	4529	TRUE	5791	19689	22224	22224
917	NOP8	Q08287	60S ribosome subunit biogenesis protein NOP8	>sp|Q08287|NOP8_YEAST 60S ribosome subunit biogenesis protein NOP8 OS=Saccharomyces cerevisiae (strain ATCC 204508 / S288c) GN=NOP8 PE=1 SV=1	Q08287	56.965	0	3.2161	0	1	BE Only	BE Only			BE Only	BE Only						1	BE Only	No LFQ Int						0	0	0	0	0	0	0						1	1	1	1	1	1	1	0	0	1	0	0	0	0	0	1	0	0	0	2.9	2.9	2.9	484	484	0	0	2.9	0	0	0	0	0	0	0	0	0	0	0	0	1	0	0	0	1				1196	1686	TRUE	2073	7098	7952	7952
918	EXO84	P38261	Exocyst complex component EXO84	>sp|P38261|EXO84_YEAST Exocyst complex component EXO84 OS=Saccharomyces cerevisiae (strain ATCC 204508 / S288c) GN=EXO84 PE=1 SV=1	P38261	85.537	0	6.6302	0	1	BE Only	BE Only			BE Only	BE Only						1	BE Only	No LFQ Int						0	0	0	0	0	0	0						1	1	1	1	1	1	1	0	0	1	0	0	0	0	0	1	0	0	0	1.5	1.5	1.5	753	753	0	0	1.5	0	0	0	0	0	0	0	0	0	0	0	0	1	0	0	0	1				674	10083	TRUE	13088	44433	50329	50329
919	ELM1	P32801	Serine/threonine-protein kinase ELM1	>sp|P32801|ELM1_YEAST Serine/threonine-protein kinase ELM1 OS=Saccharomyces cerevisiae (strain ATCC 204508 / S288c) GN=ELM1 PE=1 SV=2	P32801	72.149	0.008489	1.6672	0	1	BE Only	BE Only			BE Only	BE Only						1	BE Only	No LFQ Int						0	0	0	0	0	0	0						1	1	1	1	1	1	1	0	0	1	0	0	0	0	0	1	0	0	0	1.4	1.4	1.4	640	640	0	0	1.4	0	0	0	0	0	0	0	0	0	0	0	0	1	0	0	0	1				549	5428	TRUE	6897	23410	26538	26538
920	YDR161W	Q03771	UPF0661 TPR repeat-containing protein YDR161W	>sp|Q03771|ACL4_YEAST Assembly chaperone of RPL4 OS=Saccharomyces cerevisiae (strain ATCC 204508 / S288c) GN=ACL4 PE=1 SV=1	Q03771	42.942	0.00096525	2.4669	0	1	BE Only	BE Only			BE Only	BE Only						1	BE Only	No LFQ Int						0	0	0	0	0	0	0						1	1	1	1	1	1	1	0	0	1	0	0	0	0	0	1	0	0	0	4.4	4.4	4.4	387	387	0	0	4.4	0	0	0	0	0	0	0	0	0	0	0	0	1	0	0	0	1				1087	4693	TRUE	5985	20264	22846	22846
921	MOB2	P43563	CBK1 kinase activator protein MOB2	>sp|P43563|MOB2_YEAST CBK1 kinase activator protein MOB2 OS=Saccharomyces cerevisiae (strain ATCC 204508 / S288c) GN=MOB2 PE=1 SV=2	P43563	33.275	0.0078603	1.7775	0	1	BE Only	BE Only	0.42265	0.374019	BE Only	BE Only					1		BE Only	16214000					16214000		0	-16214000	0	-5.40467e+06	9.36116e+06	5.40467e+06	1	0.42265	0.374019			1	1	1	1	1	1	1	0	1	0	0	0	0	0	1	0	0	0	0	8	8	8	287	287	0	8	0	0	0	0	7537800	0	7537800	0	0	0	0	0	2	0	0	0	0	2				872	7972	TRUE	10349	34791	39323;39324	39324
922	FLC3	P53121	Putative flavin carrier protein 3	>sp|P53121|FLC3_YEAST Putative flavin carrier protein 3 OS=Saccharomyces cerevisiae (strain ATCC 204508 / S288c) GN=FLC3 PE=1 SV=1	P53121	90.76	0	3.4754	0	1	BE Only	BE Only	0.42265	0.374019	BE Only	BE Only					1		BE Only	10205000					10205000		0	-10205000	0	-3.40167e+06	5.89186e+06	3.40167e+06	1	0.42265	0.374019			1	1	1	1	1	1	1	0	1	0	0	0	0	0	1	0	0	0	0	1.7	1.7	1.7	802	802	0	1.7	0	0	0	0	4744200	0	4744200	0	0	0	0	0	1	0	0	0	0	1				962	7991	TRUE	10375	34888	39430	39430
923	RPD3	P32561	Histone deacetylase RPD3	>sp|P32561|RPD3_YEAST Histone deacetylase RPD3 OS=Saccharomyces cerevisiae (strain ATCC 204508 / S288c) GN=RPD3 PE=1 SV=1	P32561	48.904	0	5.6446	0	1	BE Only	BE Only	0.42265	0.374019	BE Only	BE Only					1		BE Only	7989700					7989700		0	-7989700	0	-2.66323e+06	4.61286e+06	2.66323e+06	1	0.42265	0.374019			1	1	1	1	1	1	1	0	1	0	0	0	0	0	1	0	0	0	0	3.7	3.7	3.7	433	433	0	3.7	0	0	0	0	3714300	0	3714300	0	0	0	0	0	1	0	0	0	0	1				523	1012	TRUE	1238	4489	5092	5092
924	YHR219W;YHL050C;YBL113C;YPR204W;YEL077C;YRF1-4;YRF1-2;YRF1-8;YRF1-5;YRF1-1;YRF1-6;YRF1-7;YRF1-3	P38900;P38721;Q7M4S9;Q08995;Q3E7X8;Q99208;Q07888;Q03099;O13559;P40105;P0CX22;P0CX21;P0CX20;P53819;P0CX15;P0CX14	Putative uncharacterized protein YHR219W;Uncharacterized protein YHL050C;Uncharacterized protein YBL113C;Y element ATP-dependent helicase YPR204W;Y element ATP-dependent helicase YEL077C;Y element ATP-dependent helicase YLL066C;Y element ATP-dependent helicase YLL067C;Y element ATP-dependent helicase YML133C;Y element ATP-dependent helicase protein 1 copy 4;Y element ATP-dependent helicase protein 1 copy 2;Y element ATP-dependent helicase protein 1 copy 8;Y element ATP-dependent helicase protein 1 copy 5;Y element ATP-dependent helicase protein 1 copy 1;Y element ATP-dependent helicase protein 1 copy 6;Y element ATP-dependent helicase protein 1 copy 7;Y element ATP-dependent helicase protein 1 copy 3	>sp|P38900|YH19_YEAST Putative uncharacterized protein YHR219W OS=Saccharomyces cerevisiae (strain ATCC 204508 / S288c) GN=YHR219W PE=4 SV=1;>sp|P38721|YHF0_YEAST Uncharacterized protein YHL050C OS=Saccharomyces cerevisiae (strain ATCC 204508 / S288c) GN=Y	P38900;P38721;Q7M4S9;Q08995;Q3E7X8;Q99208;Q07888;Q03099;O13559;P40105;P0CX22;P0CX21;P0CX20;P53819;P0CX15;P0CX14	70.127	0.0009311	2.2122	0	1	BE Only	BE Only	0.42265	0.374019	BE Only	BE Only					1		BE Only	6003200					6003200		0	-6003200	0	-2.00107e+06	3.46595e+06	2.00107e+06	1	0.42265	0.374019	73;74	430;431	1;1;1;1;1;1;1;1;1;1;1;1;1;1;1;1	1;1;1;1;1;1;1;1;1;1;1;1;1;1;1;1	1;1;1;1;1;1;1;1;1;1;1;1;1;1;1;1	16	1	1	1	0	1	0	0	0	0	0	1	0	0	0	0	1.8	1.8	1.8	624	624;697;792;1032;1277;1374;1374;1374;1382;1681;1796;1796;1796;1859;1859;1859	0	1.8	0	0	0	0	2790800	0	2790800	0	0	0	0	0	0	0	0	0	0	0				76	1868	TRUE	2300	7826	8744	8744	73		436
925	KIN2	P13186	Serine/threonine-protein kinase KIN2	>sp|P13186|KIN2_YEAST Serine/threonine-protein kinase KIN2 OS=Saccharomyces cerevisiae (strain ATCC 204508 / S288c) GN=KIN2 PE=1 SV=3	P13186	128.34	0.0053333	1.8747	0	1	BE Only	BE Only	0.42265	0.374019	BE Only	BE Only					1		BE Only	5391300					5391300		0	-5391300	0	-1797100	3.11267e+06	1797100	1	0.42265	0.374019			1	1	1	1	1	1	1	0	1	0	0	0	0	0	1	0	0	0	0	1	1	1	1147	1147	0	1	0	0	0	0	2506300	0	2506300	0	0	0	0	0	0	0	0	0	0	0				267	7006	TRUE	9019	30367	34337	34337
926	MMT2	Q08970	Mitochondrial metal transporter 2	>sp|Q08970|MMT2_YEAST Mitochondrial metal transporter 2 OS=Saccharomyces cerevisiae (strain ATCC 204508 / S288c) GN=MMT2 PE=3 SV=2	Q08970	52.434	0.0078947	1.808	0	1	BE Only	BE Only			BE Only	BE Only					1		BE Only	No LFQ Int					0		0	0	0	0	0	0						1	1	1	1	1	1	1	0	1	0	0	0	0	0	1	0	0	0	0	2.5	2.5	2.5	484	484	0	2.5	0	0	0	0	0	0	0	0	0	0	0	0	1	0	0	0	0	1				1211	1270	TRUE	1557	5519	6227	6227
927	PET130	P47065	Protein PET130	>sp|P47065|PT130_YEAST Protein PET130 OS=Saccharomyces cerevisiae (strain ATCC 204508 / S288c) GN=PET130 PE=1 SV=1	P47065	39.812	0.0018034	1.9864	0	1	BE Only	BE Only			BE Only	BE Only					1		BE Only	No LFQ Int					0		0	0	0	0	0	0				26;61	5;6	1	1	1	1	1	1	1	0	1	0	0	0	0	0	1	0	0	0	0	2.6	2.6	2.6	347	347	0	2.6	0	0	0	0	0	0	0	0	0	0	0	0	1	0	0	0	0	1				910	3606	TRUE	4631	15650	17633	17633
928	EGD2	P38879	Nascent polypeptide-associated complex subunit alpha	>sp|P38879|NACA_YEAST Nascent polypeptide-associated complex subunit alpha OS=Saccharomyces cerevisiae (strain ATCC 204508 / S288c) GN=EGD2 PE=1 SV=3	P38879	18.709	0	33.455	0	1	BE Only	BE Only	0.42265	0.374019	BE Only	BE Only				3			BE Only	70168000				70168000			-70168000	0	0	-2.33893e+07	4.05115e+07	2.33893e+07	1	0.42265	0.374019			3	3	3	1	3	3	3	3	0	0	0	0	0	3	0	0	0	0	0	24.7	24.7	24.7	174	174	24.7	0	0	0	0	0	111820000	111820000	0	0	0	0	0	3	0	0	0	0	0	3				735	4834;6881;7302	True;True;True	6162;8854;9415	20926;20927;29854;31636	23643;23644;33745;35698	23644;33745;35698		572		91
929	YNL010W	P53981	Uncharacterized phosphatase YNL010W	>sp|P53981|YNB0_YEAST Uncharacterized phosphatase YNL010W OS=Saccharomyces cerevisiae (strain ATCC 204508 / S288c) GN=YNL010W PE=1 SV=1	P53981	27.48	0	4.8668	0	1	BE Only	BE Only	0.42265	0.374019	BE Only	BE Only				2			BE Only	32646000				32646000			-32646000	0	0	-10882000	1.88482e+07	1.0882e+07	1	0.42265	0.374019			2	2	2	1	2	2	2	2	0	0	0	0	0	2	0	0	0	0	0	12	12	12	241	241	12	0	0	0	0	0	52023000	52023000	0	0	0	0	0	2	0	0	0	0	0	2				1016	239;4487	True;True	301;5735	1129;19469	1293;21983	1293;21983
930	RPS28A;RPS28B	Q3E7X9;P0C0X0	40S ribosomal protein S28-A;40S ribosomal protein S28-B	>sp|Q3E7X9|RS28A_YEAST 40S ribosomal protein S28-A OS=Saccharomyces cerevisiae (strain ATCC 204508 / S288c) GN=RPS28A PE=1 SV=1;>sp|P0C0X0|RS28B_YEAST 40S ribosomal protein S28-B OS=Saccharomyces cerevisiae (strain ATCC 204508 / S288c) GN=RPS28B PE=1 SV=1	Q3E7X9;P0C0X0	7.5917	0.00097276	2.5019	0	1	BE Only	BE Only	0.42265	0.374019	BE Only	BE Only				2			BE Only	24930000				24930000			-24930000	0	0	-8310000	1.43933e+07	8.31e+06	1	0.42265	0.374019			2;2	2;2	2;2	2	2	2	2	2	0	0	0	0	0	2	0	0	0	0	0	23.9	23.9	23.9	67	67;67	23.9	0	0	0	0	0	39728000	39728000	0	0	0	0	0	1	0	0	0	0	0	1				207	8606;9000	True;True	11211;11727	37810;39652	42757;44827	42757;44827
931	YSA1	Q01976-2;Q01976	ADP-ribose pyrophosphatase	>sp|Q01976-2|ADPP_YEAST Isoform 2 of ADP-ribose pyrophosphatase OS=Saccharomyces cerevisiae (strain ATCC 204508 / S288c) GN=YSA1;>sp|Q01976|ADPP_YEAST ADP-ribose pyrophosphatase OS=Saccharomyces cerevisiae (strain ATCC 204508 / S288c) GN=YSA1 PE=1 SV=2	Q01976-2;Q01976	23.726	0.00090416	2.0229	0	1	BE Only	BE Only	0.42265	0.374019	BE Only	BE Only				2			BE Only	23097000				23097000			-23097000	0	0	-7699000	1.33351e+07	7.699e+06	1	0.42265	0.374019			2;2	2;2	2;2	2	2	2	2	2	0	0	0	0	0	2	0	0	0	0	0	11.3	11.3	11.3	212	212;231	11.3	0	0	0	0	0	36806000	36806000	0	0	0	0	0	2	0	0	0	0	0	2				1048	1812;10029	True;True	2225;13022	7564;44264	8452;50151	8452;50151
932	TMA22	P47089	Translation machinery-associated protein 22	>sp|P47089|DENR_YEAST Translation machinery-associated protein 22 OS=Saccharomyces cerevisiae (strain ATCC 204508 / S288c) GN=TMA22 PE=1 SV=1	P47089	22.495	0	12.113	0	1	BE Only	BE Only	0.42265	0.374019	BE Only	BE Only				2			BE Only	21536000				21536000			-21536000	0	0	-7.17867e+06	1.24338e+07	7.17867e+06	1	0.42265	0.374019			2	2	2	1	2	2	2	2	0	0	0	0	0	2	0	0	0	0	0	13.6	13.6	13.6	198	198	13.6	0	0	0	0	0	34319000	34319000	0	0	0	0	0	2	0	0	0	0	0	2				915	4873;6091	True;True	6208;7730	21074;26228	23816;29689	23816;29689
933	UBC1	P21734	Ubiquitin-conjugating enzyme E2 1	>sp|P21734|UBC1_YEAST Ubiquitin-conjugating enzyme E2 1 OS=Saccharomyces cerevisiae (strain ATCC 204508 / S288c) GN=UBC1 PE=1 SV=1	P21734	24.178	0	3.868	0	1	BE Only	BE Only	0.42265	0.374019	BE Only	BE Only				2			BE Only	9934900				9934900			-9934900	0	0	-3.31163e+06	5.73592e+06	3.31163e+06	1	0.42265	0.374019			2	2	2	1	2	2	2	2	0	0	0	0	0	2	0	0	0	0	0	8.8	8.8	8.8	215	215	8.8	0	0	0	0	0	15832000	15832000	0	0	0	0	0	1	0	0	0	0	0	1				365	7657;8090	True;True	9918;10515	33450;35382	37829;39996	37829;39996
934	NUP192	P47054	Nucleoporin NUP192	>sp|P47054|NU192_YEAST Nucleoporin NUP192 OS=Saccharomyces cerevisiae (strain ATCC 204508 / S288c) GN=NUP192 PE=1 SV=1	P47054	191.53	0.0085034	1.6728	0	1	BE Only	BE Only	0.42265	0.374019	BE Only	BE Only				2			BE Only	8225600				8225600			-8225600	0	0	-2.74187e+06	4.74905e+06	2.74187e+06	1	0.42265	0.374019			2	2	2	1	2	2	2	2	0	0	0	0	0	2	0	0	0	0	0	1.2	1.2	1.2	1683	1683	1.2	0	0	0	0	0	13108000	13108000	0	0	0	0	0	1	0	0	0	0	0	1				909	4015;9354	True;True	5151;12169	17436;41234	19676;46691	19676;46691
935	RPP2A	P05319	60S acidic ribosomal protein P2-alpha	>sp|P05319|RLA2_YEAST 60S acidic ribosomal protein P2-alpha OS=Saccharomyces cerevisiae (strain ATCC 204508 / S288c) GN=RPP2A PE=1 SV=1	P05319	10.746	0	3.2246	0	1	BE Only	BE Only	0.42265	0.374019	BE Only	BE Only				1			BE Only	18568000				18568000			-18568000	0	0	-6.18933e+06	1.07202e+07	6.18933e+06	1	0.42265	0.374019			1	1	1	1	1	1	1	1	0	0	0	0	0	1	0	0	0	0	0	11.3	11.3	11.3	106	106	11.3	0	0	0	0	0	29590000	29590000	0	0	0	0	0	1	0	0	0	0	0	1				130	8001	TRUE	10390	34952	39497	39497
936	DPH5	P32469	Diphthine synthase	>sp|P32469|DPH5_YEAST Diphthine methyl ester synthase OS=Saccharomyces cerevisiae (strain ATCC 204508 / S288c) GN=DPH5 PE=1 SV=1	P32469	33.847	0.00095602	2.3931	0	1	BE Only	BE Only	0.42265	0.374019	BE Only	BE Only				1			BE Only	17762000				17762000			-17762000	0	0	-5.92067e+06	1.02549e+07	5.92067e+06	1	0.42265	0.374019			1	1	1	1	1	1	1	1	0	0	0	0	0	1	0	0	0	0	0	4.3	4.3	4.3	300	300	4.3	0	0	0	0	0	28304000	28304000	0	0	0	0	0	1	0	0	0	0	0	1				506	960	TRUE	1174	4334	4932	4932
937	SWP1	Q02795	Dolichyl-diphosphooligosaccharide--protein glycosyltransferase subunit SWP1	>sp|Q02795|OSTD_YEAST Dolichyl-diphosphooligosaccharide--protein glycosyltransferase subunit SWP1 OS=Saccharomyces cerevisiae (strain ATCC 204508 / S288c) GN=SWP1 PE=1 SV=1	Q02795	31.653	0	2.9534	0	1	BE Only	BE Only	0.42265	0.374019	BE Only	BE Only				1			BE Only	13772000				13772000			-13772000	0	0	-4.59067e+06	7.95127e+06	4.59067e+06	1	0.42265	0.374019			1	1	1	1	1	1	1	1	0	0	0	0	0	1	0	0	0	0	0	3.8	3.8	3.8	286	286	3.8	0	0	0	0	0	21946000	21946000	0	0	0	0	0	0	0	0	0	0	0	0				1054	4988	TRUE	6352	21596	24474	24474
938	TIF6	Q12522	Eukaryotic translation initiation factor 6	>sp|Q12522|IF6_YEAST Eukaryotic translation initiation factor 6 OS=Saccharomyces cerevisiae (strain ATCC 204508 / S288c) GN=TIF6 PE=1 SV=1	Q12522	26.457	0	5.7134	0	1	BE Only	BE Only	0.42265	0.374019	BE Only	BE Only				1			BE Only	12249000				12249000			-12249000	0	0	-4083000	7.07196e+06	4.083e+06	1	0.42265	0.374019			1	1	1	1	1	1	1	1	0	0	0	0	0	1	0	0	0	0	0	5.7	5.7	5.7	245	245	5.7	0	0	0	0	0	19520000	19520000	0	0	0	0	0	1	0	0	0	0	0	1				1269	5688	TRUE	7214	24457	27702	27702
939	CAP2	P13517	F-actin-capping protein subunit beta	>sp|P13517|CAPZB_YEAST F-actin-capping protein subunit beta OS=Saccharomyces cerevisiae (strain ATCC 204508 / S288c) GN=CAP2 PE=1 SV=3	P13517	32.629	0	2.7755	0	1	BE Only	BE Only	0.42265	0.374019	BE Only	BE Only				1			BE Only	10901000				10901000			-10901000	0	0	-3.63367e+06	6.2937e+06	3.63367e+06	1	0.42265	0.374019			1	1	1	1	1	1	1	1	0	0	0	0	0	1	0	0	0	0	0	7.3	7.3	7.3	287	287	7.3	0	0	0	0	0	17372000	17372000	0	0	0	0	0	1	0	0	0	0	0	1				269	6202	TRUE	7904	26753	30274	30274
940	YCR051W	P25631	Ankyrin repeat-containing protein YCR051W	>sp|P25631|YCU1_YEAST Ankyrin repeat-containing protein YCR051W OS=Saccharomyces cerevisiae (strain ATCC 204508 / S288c) GN=YCR051W PE=1 SV=1	P25631	24.694	0.00098717	2.6242	0	1	BE Only	BE Only	0.42265	0.374019	BE Only	BE Only				1			BE Only	9761400				9761400			-9761400	0	0	-3253800	5.63575e+06	3.2538e+06	1	0.42265	0.374019			1	1	1	1	1	1	1	1	0	0	0	0	0	1	0	0	0	0	0	4.5	4.5	4.5	222	222	4.5	0	0	0	0	0	15555000	15555000	0	0	0	0	0	1	0	0	0	0	0	1				432	5413	TRUE	6880	23350	26470	26470
941	SEC66	P33754	Translocation protein SEC66	>sp|P33754|SEC66_YEAST Translocation protein SEC66 OS=Saccharomyces cerevisiae (strain ATCC 204508 / S288c) GN=SEC66 PE=1 SV=1	P33754	24.231	0.0078466	1.7656	0	1	BE Only	BE Only	0.42265	0.374019	BE Only	BE Only				1			BE Only	6163000				6163000			-6163000	0	0	-2.05433e+06	3.55821e+06	2.05433e+06	1	0.42265	0.374019			1	1	1	1	1	1	1	1	0	0	0	0	0	1	0	0	0	0	0	4.9	4.9	4.9	206	206	4.9	0	0	0	0	0	9821000	9821000	0	0	0	0	0	0	0	0	0	0	0	0				580	1664	TRUE	2044	7000	7833	7833
942	FUR1	P18562	Uracil phosphoribosyltransferase	>sp|P18562|UPP_YEAST Uracil phosphoribosyltransferase OS=Saccharomyces cerevisiae (strain ATCC 204508 / S288c) GN=FUR1 PE=1 SV=2	P18562	24.594	0.0070609	1.8435	0	1	BE Only	BE Only	0.42265	0.374019	BE Only	BE Only				1			BE Only	5649200				5649200			-5649200	0	0	-1.88307e+06	3.26157e+06	1.88307e+06	1	0.42265	0.374019			1	1	1	1	1	1	1	1	0	0	0	0	0	1	0	0	0	0	0	4.2	4.2	4.2	216	216	4.2	0	0	0	0	0	9002200	9002200	0	0	0	0	0	1	0	0	0	0	0	1				332	9986	TRUE	12974	44133	50014	50014
943	GOS1	P38736	Golgi SNAP receptor complex member 1	>sp|P38736|GOSR1_YEAST Golgi SNAP receptor complex member 1 OS=Saccharomyces cerevisiae (strain ATCC 204508 / S288c) GN=GOS1 PE=1 SV=1	P38736	25.394	0.0026954	1.9699	0	1	BE Only	BE Only	0.42265	0.374019	BE Only	BE Only				1			BE Only	4486800				4486800			-4486800	0	0	-1495600	2.59046e+06	1.4956e+06	1	0.42265	0.374019			1	1	1	1	1	1	1	1	0	0	0	0	0	1	0	0	0	0	0	4.9	4.9	4.9	223	223	4.9	0	0	0	0	0	7149900	7149900	0	0	0	0	0	1	0	0	0	0	0	1				712	7147	TRUE	9212	31090	35132	35132
944	RPS30B;RPS30A	P0CX34;P0CX33	40S ribosomal protein S30-B;40S ribosomal protein S30-A	>sp|P0CX34|RS30B_YEAST 40S ribosomal protein S30-B OS=Saccharomyces cerevisiae (strain ATCC 204508 / S288c) GN=RPS30B PE=1 SV=1;>sp|P0CX33|RS30A_YEAST 40S ribosomal protein S30-A OS=Saccharomyces cerevisiae (strain ATCC 204508 / S288c) GN=RPS30A PE=1 SV=1	P0CX34;P0CX33	7.1184	0.0086133	1.719	0	1	BE Only	BE Only			BE Only	BE Only				1			BE Only	No LFQ Int				0			0	0	0	0	0	0						1;1	1;1	1;1	2	1	1	1	1	0	0	0	0	0	1	0	0	0	0	0	15.9	15.9	15.9	63	63;63	15.9	0	0	0	0	0	0	0	0	0	0	0	0	1	0	0	0	0	0	1				217	2543	TRUE	3145	10512	11761	11761	152		51
945	NAT2	P37293	N-terminal acetyltransferase 2	>sp|P37293|NAT2_YEAST Putative N-terminal acetyltransferase 2 OS=Saccharomyces cerevisiae (strain ATCC 204508 / S288c) GN=NAT2 PE=1 SV=2	P37293	32.804	0	3.742	0	1	BE Only	BE Only			BE Only	BE Only				1			BE Only	No LFQ Int				0			0	0	0	0	0	0						1	1	1	1	1	1	1	1	0	0	0	0	0	1	0	0	0	0	0	5.6	5.6	5.6	288	288	5.6	0	0	0	0	0	0	0	0	0	0	0	0	1	0	0	0	0	0	1				637	1551	TRUE	1911	6625	7424	7424
946	SNF5	P18480	SWI/SNF chromatin-remodeling complex subunit SNF5	>sp|P18480|SNF5_YEAST SWI/SNF chromatin-remodeling complex subunit SNF5 OS=Saccharomyces cerevisiae (strain ATCC 204508 / S288c) GN=SNF5 PE=1 SV=3	P18480	102.54	0	3.3841	0	1	BE Only	BE Only			BE Only	BE Only				1			BE Only	No LFQ Int				0			0	0	0	0	0	0						1	1	1	1	1	1	1	1	0	0	0	0	0	1	0	0	0	0	0	2	2	2	905	905	2	0	0	0	0	0	0	0	0	0	0	0	0	1	0	0	0	0	0	1				331	6540	TRUE	8392	28277	31956	31956	185;186;187;423;424;425;426;427		151;152;154;157;163;164;165;167
947	YBR225W	P38321	Uncharacterized protein YBR225W	>sp|P38321|YB75_YEAST Uncharacterized protein YBR225W OS=Saccharomyces cerevisiae (strain ATCC 204508 / S288c) GN=YBR225W PE=1 SV=1	P38321	101.24	0	14.837	1	3	N	No Quant	0.186475	0.72938	No Quant	No Quant	1			3	1	6	No LFQ Int	2.32583e+07	0			31903000	0	37872000	-31903000	0	-37872000	-2.32583e+07	2.03622e+07	1.17561e+07	1.9784	0.186475	0.72938			9	9	9	1	9	9	9	3	1	6	1	0	0	3	1	6	1	0	0	13.1	13.1	13.1	900	900	3.9	2.1	8.8	1.3	0	0	155560000	27676000	8898400	95506000	23481000	0	0	3	1	5	0	0	0	9				680	595;2724;3654;4095;4163;4856;6234;6860;8066	True;True;True;True;True;True;True;True;True	725;3401;4689;5245;5321;6189;7953;8829;10485	2603;11353;11354;15851;17749;18012;21021;26885;29774;29775;29776;35270	2957;12718;12719;17872;20058;20362;23754;30420;33655;33656;33657;39876	2957;12719;17872;20058;20362;23754;30420;33656;39876
948	ENA5;ENA2;ENA1	Q12691;Q01896;P13587	Sodium transport ATPase 5;Sodium transport ATPase 2;Sodium transport ATPase 1	>sp|Q12691|ATN5_YEAST Sodium transport ATPase 5 OS=Saccharomyces cerevisiae (strain ATCC 204508 / S288c) GN=ENA5 PE=1 SV=1;>sp|Q01896|ATN2_YEAST Sodium transport ATPase 2 OS=Saccharomyces cerevisiae (strain ATCC 204508 / S288c) GN=ENA2 PE=1 SV=1;>sp|P13587	Q12691;Q01896;P13587	120.29	0	21.695	1	3	N	No Quant	0.00685708	2.16386	No Quant	No Quant		1		7	4	5	No LFQ Int	1.03e+08		0		105130000	87201000	116670000	-105130000	-87201000	-116670000	-1.03e+08	1.48495e+07	8.57335e+06	12.014	0.00685708	2.16386			12;12;11	12;12;11	12;12;11	3	12	12	12	7	4	5	0	1	0	7	4	5	0	1	0	15.2	15.2	15.2	1091	1091;1091;1091	9	4.5	6.4	0	1.3	0	532580000	206020000	35940000	186640000	0	103980000	0	7	4	3	0	1	0	15				1046	874;1325;1532;2461;4233;5167;6287;6504;6706;7729;8129;9070	True;True;True;True;True;True;True;True;True;True;True;True	1070;1623;1889;3040;5407;6587;8026;8341;8342;8632;10018;10565;11819	3922;5698;5699;6533;6534;10151;18279;22426;27102;28114;28115;28116;28117;29182;33748;35559;39989;39990	4478;6426;6427;7326;7327;11313;20650;25439;30662;31786;31787;31788;31789;33012;38176;40208;45236;45237	4478;6426;7326;11313;20650;25439;30662;31786;33012;38176;40208;45237
949	KCS1	Q12494	Inositol hexakisphosphate kinase 1	>sp|Q12494|KCS1_YEAST Inositol hexakisphosphate kinase 1 OS=Saccharomyces cerevisiae (strain ATCC 204508 / S288c) GN=KCS1 PE=1 SV=1	Q12494	119.55	0	14.421	1	3	N	No Quant	0.0611252	1.21378	No Quant	No Quant		1		6	2	4	No LFQ Int	6.10597e+07		0		41752000	92446000	48981000	-41752000	-92446000	-48981000	-6.10597e+07	2.74206e+07	1.58313e+07	3.85689	0.0611252	1.21378			7	7	7	1	7	7	7	6	2	4	0	1	0	6	2	4	0	1	0	6.8	6.8	6.8	1050	1050	6	2.3	4	0	0.9	0	263420000	89247000	22829000	142270000	0	9078000	0	4	2	4	0	0	0	10				1264	2273;4679;6532;8342;8845;9412;10011	True;True;True;True;True;True;True	2814;5967;8383;10854;11540;12244;13002	9462;9463;20196;28254;28255;28256;36604;39039;39040;41487;41488;41489;44218	10544;10545;22763;31933;31934;31935;41371;44135;44136;46968;46969;46970;50102	10545;22763;31933;41371;44135;46970;50102
950	UTP22	P53254	U3 small nucleolar RNA-associated protein 22	>sp|P53254|UTP22_YEAST U3 small nucleolar RNA-associated protein 22 OS=Saccharomyces cerevisiae (strain ATCC 204508 / S288c) GN=UTP22 PE=1 SV=1	P53254	140.48	0	11.199	1	3	N	No Quant	0.186922	0.728339	No Quant	No Quant			1	3	2	4	No LFQ Int	1.19753e+07			0	16314000	0	19612000	-16314000	0	-19612000	-1.19753e+07	1.05012e+07	6.06288e+06	1.97519	0.186922	0.728339			7	7	7	1	7	7	7	3	2	4	0	0	1	3	2	4	0	0	1	5.7	5.7	5.7	1237	1237	2.8	2.6	3.1	0	0	1.4	104950000	25954000	13065000	35790000	0	0	30143000	3	2	4	0	0	1	10				975	688;3308;4415;6262;7643;9578;10002	True;True;True;True;True;True;True	829;4221;5642;7990;9897;12454;12993	2964;14325;19167;19168;26995;33382;42171;42172;44196;44197	3344;16148;21673;21674;30548;37747;47754;47755;50080;50081	3344;16148;21674;30548;37747;47755;50081
951	URB2	P47108	Nucleolar pre-ribosomal-associated protein 2	>sp|P47108|URB2_YEAST Nucleolar pre-ribosomal-associated protein 2 OS=Saccharomyces cerevisiae (strain ATCC 204508 / S288c) GN=URB2 PE=1 SV=1	P47108	135.12	0	3.7145	1	3	N	No Quant	0.00153542	2.81377	No Quant	No Quant			1	1	1	1	No LFQ Int	1.02936e+07			0	9679700	11055000	10146000	-9679700	-11055000	-10146000	-1.02936e+07	699424	403813	25.4909	0.00153542	2.81377	27;28;62	413;415;416	2	2	2	1	2	2	2	1	1	1	0	0	1	1	1	1	0	0	1	1.9	1.9	1.9	1174	1174	0.9	0.9	0.9	0	0	0.9	382490000	15425000	5139300	18490000	0	0	343440000	1	1	1	0	0	1	4				916	3788;6919	True;True	4858;8906	16471;16472;16473;30045	18613;18614;18615;33983	18615;33983	474;475		410;418
952	SSH1	P38353	Sec sixty-one protein homolog	>sp|P38353|SSH1_YEAST Sec sixty-one protein homolog OS=Saccharomyces cerevisiae (strain ATCC 204508 / S288c) GN=SSH1 PE=1 SV=1	P38353	53.311	0	5.1742	1	3	N	No Quant	0.183953	0.735294	No Quant	No Quant	1			1	1	1	No LFQ Int	1.29953e+07	0			0	20140000	18846000	0	-20140000	-18846000	-1.29953e+07	1.12729e+07	6.5084e+06	1.9967	0.183953	0.735294			2	2	2	1	2	2	2	1	1	1	1	0	0	1	1	1	1	0	0	7.1	7.1	7.1	490	490	2.9	2.9	2.9	4.3	0	0	60828000	0	9362800	34345000	17121000	0	0	1	1	0	1	0	0	3				685	818;9074	True;True	1000;11823	3633;3634;3635;39996	4148;4149;4150;45243	4148;45243
953	PUF4	P25339	Pumilio homology domain family member 4	>sp|P25339|PUF4_YEAST Pumilio homology domain family member 4 OS=Saccharomyces cerevisiae (strain ATCC 204508 / S288c) GN=PUF4 PE=1 SV=2	P25339	97.797	0	9.6392	1	2	N	No Quant	0.19648	0.706682	No Quant	No Quant		1		3		3	No LFQ Int	17997500		0		14750000		21245000	-14750000	0	-21245000	-1.19983e+07	1.08865e+07	6.28533e+06	1.90894	0.19648	0.706682			5	5	5	1	5	5	5	3	0	3	0	1	0	3	0	3	0	1	0	8.1	8.1	8.1	888	888	4.6	0	5.4	0	1.6	0	68836000	27929000	0	33656000	0	7251000	0	2	0	3	0	0	0	5				413	413;1252;4178;5781;6256	True;True;True;True;True	510;1535;5340;7329;7983	1862;1863;5443;18055;24863;26983;26984	2106;2107;6143;20410;28146;30536;30537	2107;6143;20410;28146;30537
954	HIS7	P33734	Imidazole glycerol phosphate synthase hisHF;Glutamine amidotransferase;Cyclase	>sp|P33734|HIS5_YEAST Imidazole glycerol phosphate synthase hisHF OS=Saccharomyces cerevisiae (strain ATCC 204508 / S288c) GN=HIS7 PE=1 SV=2	P33734	61.067	0	5.8694	1	2	N	No Quant	0.18648	0.729368	No Quant	No Quant		1		1		3	No LFQ Int	15931000		0		14567000		17295000	-14567000	0	-17295000	-1.06207e+07	9.29836e+06	5.36841e+06	1.97836	0.18648	0.729368			4	4	4	1	4	4	4	1	0	3	0	1	0	1	0	3	0	1	0	6.2	6.2	6.2	552	552	2	0	4	0	2.2	0	75080000	13281000	0	42877000	0	18922000	0	1	0	2	0	1	0	4				579	258;6531;7278;9773	True;True;True;True	325;8382;9378;12703	1209;1210;28253;31527;43068	1378;1379;31932;35587;48828	1379;31932;35587;48828
955	DBP9	Q06218	ATP-dependent RNA helicase DBP9	>sp|Q06218|DBP9_YEAST ATP-dependent RNA helicase DBP9 OS=Saccharomyces cerevisiae (strain ATCC 204508 / S288c) GN=DBP9 PE=1 SV=1	Q06218	68.059	0	5.3518	1	2	N	No Quant	0.183572	0.736193	No Quant	No Quant		1		3		2	No LFQ Int	10009950		0		9879900		10140000	-9879900	0	-10140000	-6673300	5.78071e+06	3.33749e+06	1.99949	0.183572	0.736193			4	4	4	1	4	4	4	3	0	2	0	1	0	3	0	2	0	1	0	8.2	8.2	8.2	594	594	6.9	0	4.4	0	1.3	0	45643000	19186000	0	14543000	0	11914000	0	3	0	1	0	1	0	5				1157	1766;5400;6655;7668	True;True;True;True	2174;6867;8554;9932	7428;7429;23323;28838;33488;33489	8306;8307;26443;32553;37867;37868	8306;26443;32553;37868
956	SCL1	P21243	Proteasome subunit alpha type-1	>sp|P21243|PSA1_YEAST Proteasome subunit alpha type-1 OS=Saccharomyces cerevisiae (strain ATCC 204508 / S288c) GN=SCL1 PE=1 SV=1	P21243	28.001	0	5.807	1	2	N	No Quant	0.187713	0.726506	No Quant	No Quant			1	2		2	No LFQ Int	21023000			0	23166000		18880000	-23166000	0	-18880000	-1.40153e+07	1.23254e+07	7.11605e+06	1.96954	0.187713	0.726506			3	3	3	1	3	3	3	2	0	2	0	0	1	2	0	2	0	0	1	13.1	13.1	13.1	252	252	7.9	0	8.7	0	0	5.2	93699000	26424000	0	46404000	0	0	20870000	2	0	2	0	0	2	6				358	807;2817;6105	True;True;True	988;3531;7746	3584;3585;11836;26278;26279	4096;4097;4098;13282;29748;29749	4098;13282;29748
957	NOP13	P53883	Nucleolar protein 13	>sp|P53883|NOP13_YEAST Nucleolar protein 13 OS=Saccharomyces cerevisiae (strain ATCC 204508 / S288c) GN=NOP13 PE=1 SV=2	P53883	45.609	0	6.2452	1	2	N	No Quant	0.195442	0.708983	No Quant	No Quant			1	2		2	No LFQ Int	15280000			0	12638000		17922000	-12638000	0	-17922000	-1.01867e+07	9.20903e+06	5.31684e+06	1.91593	0.195442	0.708983			3	3	3	1	3	3	3	2	0	2	0	0	1	2	0	2	0	0	1	8.9	8.9	8.9	403	403	6.2	0	6.2	0	0	2.7	58809000	29573000	0	21872000	0	0	7364100	2	0	1	0	0	1	4				1005	892;3005;7529	True;True;True	1090;3792;9725	4006;4007;12697;12698;32679	4575;4576;14259;14260;36910	4575;14260;36910
958	CBK1	P53894	Serine/threonine-protein kinase CBK1	>sp|P53894|CBK1_YEAST Serine/threonine-protein kinase CBK1 OS=Saccharomyces cerevisiae (strain ATCC 204508 / S288c) GN=CBK1 PE=1 SV=1	P53894	86.945	0.00095877	2.3965	1	2	N	No Quant	0.42265	0.374019	No Quant	No Quant			1	1		2	No LFQ Int	10374500			0	0		20749000	0	0	-20749000	-6.91633e+06	1.19794e+07	6.91633e+06	1	0.42265	0.374019			2	2	2	1	2	2	2	1	0	2	0	0	1	1	0	2	0	0	1	4.9	4.9	4.9	756	756	1.2	0	4.9	0	0	1.2	52117000	10797000	0	37813000	0	0	3506900	0	0	1	0	0	0	1				1006	5510;7183	True;True	6998;9259	23673;31217;31218;31219	26816;35269;35270;35271	26816;35271
959	TMA108	P40462	Protein TMA108	>sp|P40462|TM108_YEAST Protein TMA108 OS=Saccharomyces cerevisiae (strain ATCC 204508 / S288c) GN=TMA108 PE=1 SV=1	P40462	107.72	0	4.0654	1	2	N	No Quant	0.196868	0.705824	No Quant	No Quant		3		1		2	No LFQ Int	6303550		0		7458300		5148800	-7458300	0	-5148800	-4.20237e+06	3.81816e+06	2.20442e+06	1.90634	0.196868	0.705824			4	4	4	1	4	4	4	1	0	2	0	3	0	1	0	2	0	3	0	4.1	4.1	4.1	946	946	0.8	0	2.2	0	2.7	0	28812000	9549000	0	12055000	0	7208500	0	1	0	2	0	2	0	5				827	2851;4290;7534;9021	True;True;True;True	3577;5477;9731;11754	12009;18520;32686;32687;32688;39762	13501;20918;36917;36918;36919;44979	13501;20918;36917;44979
960	PRB1	P09232	Cerevisin	>sp|P09232|PRTB_YEAST Cerevisin OS=Saccharomyces cerevisiae (strain ATCC 204508 / S288c) GN=PRB1 PE=1 SV=1	P09232	69.621	0	3.879	1	2	N	No Quant	0.42265	0.374019	No Quant	No Quant		1		1		2	No LFQ Int	3866700		0		0		7733400	0	0	-7733400	-2577800	4.46488e+06	2577800	1	0.42265	0.374019			4	4	4	1	4	4	4	1	0	2	0	1	0	1	0	2	0	1	0	7.4	7.4	7.4	635	635	2	0	3.9	0	1.4	0	24926000	0	0	14093000	0	10833000	0	1	0	2	0	0	0	3				194	395;4919;5596;10102	True;True;True;True	488;6263;7105;13111	1767;21283;24076;44494	1987;24119;27266;50399	1987;24119;27266;50399
961	SQT1	P35184	Ribosome assembly protein SQT1	>sp|P35184|SQT1_YEAST Ribosome assembly protein SQT1 OS=Saccharomyces cerevisiae (strain ATCC 204508 / S288c) GN=SQT1 PE=1 SV=2	P35184	47.166	0	3.5855	1	2	N	No Quant	0.42265	0.374019	No Quant	No Quant		1		1		2	3071700	No LFQ Int		3071700		0		0	0	3071700	0	1023900	1.77345e+06	1.0239e+06	1	0.42265	0.374019			3	3	3	1	3	3	3	1	0	2	0	1	0	1	0	2	0	1	0	7.4	7.4	7.4	431	431	1.6	0	3.2	0	4.2	0	64200000	19736000	0	37625000	0	6839200	0	0	0	1	0	1	0	2				600	2848;8325;9765	True;True;True	3573;10830;12695	11998;36498;43053;43054	13490;41260;48812;48813	13490;41260;48813
962	RPA49	Q01080	DNA-directed RNA polymerase I subunit RPA49	>sp|Q01080|RPA49_YEAST DNA-directed RNA polymerase I subunit RPA49 OS=Saccharomyces cerevisiae (strain ATCC 204508 / S288c) GN=RPA49 PE=1 SV=2	Q01080	46.65	0.00093023	2.1992	1	2	N	No Quant	0.42265	0.374019	No Quant	No Quant		2			1	1	No LFQ Int	5099000		0			0	10198000	0	0	-10198000	-3.39933e+06	5.88782e+06	3.39933e+06	1	0.42265	0.374019			3	3	3	1	3	3	3	0	1	1	0	2	0	0	1	1	0	2	0	7.7	7.7	7.7	415	415	0	2.7	3.4	0	4.3	0	37631000	0	0	18584000	0	19047000	0	0	1	1	0	2	0	4				1040	2500;2610;4468	True;True;True	3091;3092;3233;5711	10352;10353;10796;19403	11595;11596;12090;21915	11596;12090;21915
963	RGD2	P43556	Rho-GTPase-activating protein RGD2	>sp|P43556|RGD2_YEAST Rho-GTPase-activating protein RGD2 OS=Saccharomyces cerevisiae (strain ATCC 204508 / S288c) GN=RGD2 PE=1 SV=1	P43556	82.208	0	3.4741	1	2	N	No Quant	0.190991	0.718988	No Quant	No Quant	1				1	1	No LFQ Int	12345500	0				14029000	10662000	0	-14029000	-10662000	-8.23033e+06	7.32379e+06	4.22839e+06	1.94644	0.190991	0.718988			1	1	1	1	1	1	1	0	1	1	1	0	0	0	1	1	1	0	0	2	2	2	714	714	0	2	2	2	0	0	25952000	0	6521700	19430000	0	0	0	0	1	1	1	0	0	3				871	905	TRUE	1107	4059;4060;4061	4629;4630;4631	4631
964	PPN1	Q04119	Endopolyphosphatase	>sp|Q04119|PPN1_YEAST Endopolyphosphatase OS=Saccharomyces cerevisiae (strain ATCC 204508 / S288c) GN=PPN1 PE=1 SV=1	Q04119	78.343	0.0009434	2.3197	1	2	N	No Quant	0.42265	0.374019	No Quant	No Quant			1	1		1	No LFQ Int	23089500			0	0		46179000	0	0	-46179000	-15393000	2.66615e+07	1.5393e+07	1	0.42265	0.374019			1	1	1	1	1	1	1	1	0	1	0	0	1	1	0	1	0	0	1	1.3	1.3	1.3	674	674	1.3	0	1.3	0	0	1.3	84156000	0	0	84156000	0	0	0	1	0	1	0	0	1	3				1098	6308	TRUE	8059	27188;27189;27190	30759;30760;30761	30761
965	YAP3	P38749	AP-1-like transcription factor YAP3	>sp|P38749|YAP3_YEAST AP-1-like transcription factor YAP3 OS=Saccharomyces cerevisiae (strain ATCC 204508 / S288c) GN=YAP3 PE=1 SV=1	P38749	37.955	0	3.0677	1	2	N	No Quant	0.42265	0.374019	No Quant	No Quant			1	1		1	No LFQ Int	5874500			0	0		11749000	0	0	-11749000	-3.91633e+06	6.78329e+06	3.91633e+06	1	0.42265	0.374019			2	2	2	1	2	2	2	1	0	1	0	0	1	1	0	1	0	0	1	8.2	8.2	8.2	330	330	3	0	3	0	0	5.2	41058000	12419000	0	21412000	0	0	7227500	0	0	0	0	0	1	1				714	600;7825	True;True	731;10147	2619;2620;34154	2974;2975;38632	2975;38632
966	GAS5	Q08193	1,3-beta-glucanosyltransferase GAS5	>sp|Q08193|GAS5_YEAST 1,3-beta-glucanosyltransferase GAS5 OS=Saccharomyces cerevisiae (strain ATCC 204508 / S288c) GN=GAS5 PE=1 SV=1	Q08193	51.869	0	3.3439	1	2	N	No Quant	0.42265	0.374019	No Quant	No Quant			1	1		1	No LFQ Int	4546250			0	0		9092500	0	0	-9092500	-3.03083e+06	5.24956e+06	3.03083e+06	1	0.42265	0.374019			2	2	2	1	2	2	2	1	0	1	0	0	1	1	0	1	0	0	1	5.6	5.6	5.6	484	484	2.5	0	2.5	0	0	3.1	22407000	0	0	16570000	0	0	5836500	1	0	1	0	0	0	2				1189	2921;6882	True;True	3674;8855	12244;12245;29855	13763;13764;33746	13763;33746
967	AQR1	P53943	Probable transporter AQR1	>sp|P53943|AQR1_YEAST Probable transporter AQR1 OS=Saccharomyces cerevisiae (strain ATCC 204508 / S288c) GN=AQR1 PE=1 SV=1	P53943	65.296	0.00095694	2.3934	1	2	N	No Quant	0.42265	0.374019	No Quant	No Quant			1	1		1	No LFQ Int	2437250			0	4874500		0	-4874500	0	0	-1.62483e+06	2.81429e+06	1.62483e+06	1	0.42265	0.374019			2	2	2	1	2	2	2	1	0	1	0	0	1	1	0	1	0	0	1	3.2	3.2	3.2	586	586	1.7	0	1.7	0	0	1.5	51189000	7767800	0	0	0	0	43422000	1	0	1	0	0	1	3				1013	636;3718	True;True	771;4773	2747;2748;16155	3106;3107;18243	3107;18243
968	TUF1	P02992	Elongation factor Tu, mitochondrial	>sp|P02992|EFTU_YEAST Elongation factor Tu, mitochondrial OS=Saccharomyces cerevisiae (strain ATCC 204508 / S288c) GN=TUF1 PE=1 SV=1	P02992	47.972	0	3.9318	1	2	N	No Quant	0.42265	0.374019	No Quant	No Quant		2		1		1	19985000	No LFQ Int		19985000		0		0	0	19985000	0	6.66167e+06	1.15383e+07	6.66167e+06	1	0.42265	0.374019			4	4	4	1	4	4	4	1	0	1	0	2	0	1	0	1	0	2	0	10.5	10.5	10.5	437	437	1.6	0	3.7	0	5.3	0	98449000	9271100	0	44679000	0	44499000	0	0	0	0	0	2	0	2				109	1652;3842;4506;7065	True;True;True;True	2031;4924;5758;9102	6971;16738;19548;30707	7800;18901;22068;34698	7800;18901;22068;34698
969	PHO86	P46956	Inorganic phosphate transporter PHO86	>sp|P46956|PHO86_YEAST Inorganic phosphate transporter PHO86 OS=Saccharomyces cerevisiae (strain ATCC 204508 / S288c) GN=PHO86 PE=1 SV=1	P46956	34.881	0	3.5257	1	2	N	No Quant	0.183644	0.736024	No Quant	No Quant		1		1		1	No LFQ Int	17736000		0		18065000		17407000	-18065000	0	-17407000	-11824000	1.02452e+07	5.91505e+06	1.99897	0.183644	0.736024			2	2	2	1	2	2	2	1	0	1	0	1	0	1	0	1	0	1	0	6.4	6.4	6.4	311	311	2.6	0	2.6	0	3.9	0	76266000	28787000	0	31721000	0	15758000	0	1	0	0	0	0	0	1				898	4008;9039	True;True	5143;11776	17419;17420;39834	19659;19660;45061	19659;45061
970	POM34	Q12445	Nucleoporin POM34	>sp|Q12445|POM34_YEAST Nucleoporin POM34 OS=Saccharomyces cerevisiae (strain ATCC 204508 / S288c) GN=POM34 PE=1 SV=1	Q12445	34.232	0.008643	1.7269	1	2	N	No Quant	0.196289	0.707103	No Quant	No Quant		1		1		1	No LFQ Int	8441900		0		6930100		9953700	-6930100	0	-9953700	-5.62793e+06	5.10302e+06	2.94623e+06	1.91022	0.196289	0.707103			2	2	2	1	2	2	2	1	0	1	0	1	0	1	0	1	0	1	0	6.4	6.4	6.4	299	299	3	0	3	0	3.3	0	50983000	11043000	0	18139000	0	21800000	0	1	0	1	0	1	0	3				1255	8787;9520	True;True	11459;12390	38753;41995;41996	43808;47567;47568	43808;47568	343		56
971	ERO1	Q03103	Endoplasmic oxidoreductin-1	>sp|Q03103|ERO1_YEAST Endoplasmic oxidoreductin-1 OS=Saccharomyces cerevisiae (strain ATCC 204508 / S288c) GN=ERO1 PE=1 SV=1	Q03103	65.032	0.00094162	2.3166	1	2	N	No Quant	0.203148	0.692188	No Quant	No Quant		1		1		1	No LFQ Int	7190800		0		5584300		8797300	-5584300	0	-8797300	-4.79387e+06	4.4516e+06	2.57013e+06	1.86522	0.203148	0.692188			2	2	2	1	2	2	2	1	0	1	0	1	0	1	0	1	0	1	0	4.3	4.3	4.3	563	563	2.3	0	2.3	0	2	0	37249000	8898900	0	16032000	0	12318000	0	1	0	1	0	0	0	2				1061	4101;6242	True;True	5251;7966	17767;26930;26931	20078;30471;30472	20078;30471
972	CCC1	P47818	Protein CCC1	>sp|P47818|CCC1_YEAST Protein CCC1 OS=Saccharomyces cerevisiae (strain ATCC 204508 / S288c) GN=CCC1 PE=1 SV=1	P47818	34.249	0	11.697	1	2	N	No Quant	0.21168	0.67432	No Quant	No Quant		1		1		1	No LFQ Int	5467550		0		6942400		3992700	-6942400	0	-3992700	-3.64503e+06	3.48423e+06	2.01162e+06	1.81199	0.21168	0.67432			1	1	1	1	1	1	1	1	0	1	0	1	0	1	0	1	0	1	0	9.3	9.3	9.3	322	322	9.3	0	9.3	0	9.3	0	18339000	11063000	0	7276300	0	0	0	1	0	1	0	1	0	3				925	9189	TRUE	11973	40520;40521;40522	45819;45820;45821	45821
973	AML1	P53200	N(6)-adenine-specific DNA methyltransferase-like 1	>sp|P53200|EFM5_YEAST Protein-lysine N-methyltransferase EFM5 OS=Saccharomyces cerevisiae (strain ATCC 204508 / S288c) GN=EFM5 PE=1 SV=2	P53200	28.582	0.00096618	2.4775	1	2	N	No Quant	0.42265	0.374019	No Quant	No Quant		1		1		1	No LFQ Int	4965350		0		0		9930700	0	0	-9930700	-3.31023e+06	5.73349e+06	3.31023e+06	1	0.42265	0.374019			2	2	2	1	2	2	2	1	0	1	0	1	0	1	0	1	0	1	0	7.3	7.3	7.3	248	248	2.8	0	4.4	0	2.8	0	42254000	24157000	0	18098000	0	0	0	1	0	1	0	1	0	3				970	2176;6085	True;True	2689;7724	9102;9103;26207	10152;10153;29668	10152;29668
974	CDC10	P25342	Cell division control protein 10	>sp|P25342|CDC10_YEAST Cell division control protein 10 OS=Saccharomyces cerevisiae (strain ATCC 204508 / S288c) GN=CDC10 PE=1 SV=1	P25342	37.024	0	3.1464	1	2	N	No Quant	0.42265	0.374019	No Quant	No Quant		1		1		1	No LFQ Int	3794650		0		0		7589300	0	0	-7589300	-2.52977e+06	4.38168e+06	2.52977e+06	1	0.42265	0.374019			3	3	3	1	3	3	3	1	0	1	0	1	0	1	0	1	0	1	0	5.9	5.9	5.9	322	322	2.2	0	3.7	0	2.8	0	16626000	0	0	13830000	0	2795700	0	1	0	1	0	1	0	3				415	933;1902;10015	True;True;True	1142;2343;13006	4215;7929;44223	4797;8851;50107	4797;8851;50107
975	SFH5	P47008	Phosphatidylinositol transfer protein SFH5	>sp|P47008|SFH5_YEAST Phosphatidylinositol transfer protein SFH5 OS=Saccharomyces cerevisiae (strain ATCC 204508 / S288c) GN=SFH5 PE=1 SV=1	P47008	34.388	0.00091158	2.0925	1	2	N	No Quant	0.42265	0.374019	No Quant	No Quant		1		1		1	No LFQ Int	3010650		0		0		6021300	0	0	-6021300	-2007100	3.4764e+06	2.0071e+06	1	0.42265	0.374019			3	3	3	1	3	3	3	1	0	1	0	1	0	1	0	1	0	1	0	11.9	11.9	11.9	294	294	3.1	0	2.7	0	6.1	0	39845000	14560000	0	10973000	0	14312000	0	1	0	1	0	1	0	3				903	2556;5615;8767	True;True;True	3161;7129;11433	10574;24148;38679	11846;27355;43729	11846;27355;43729
976	UTH1	P36135	Probable secreted beta-glucosidase UTH1	>sp|P36135|UTH1_YEAST Probable secreted beta-glucosidase UTH1 OS=Saccharomyces cerevisiae (strain ATCC 204508 / S288c) GN=UTH1 PE=1 SV=2	P36135	36.955	0.01	1.5811	1	2	N	No Quant	0.42265	0.374019	No Quant	No Quant		1		1		1	No LFQ Int	2787150		0		5574300		0	-5574300	0	0	-1858100	3.21832e+06	1858100	1	0.42265	0.374019			2	2	2	1	2	2	2	1	0	1	0	1	0	1	0	1	0	1	0	5.5	5.5	5.5	365	365	2.2	0	3.3	0	2.2	0	26520000	8883000	0	17637000	0	0	0	1	0	1	0	1	0	3				627	1526;8637	True;True	1880;11255	6492;6493;37963	7281;7282;42911	7282;42911
977	NDC1	P32500	Nucleoporin NDC1	>sp|P32500|NDC1_YEAST Nucleoporin NDC1 OS=Saccharomyces cerevisiae (strain ATCC 204508 / S288c) GN=NDC1 PE=1 SV=1	P32500	74.133	0.0062167	1.8737	1	2	N	No Quant	0.42265	0.374019	No Quant	No Quant		1		1		1	3592400	No LFQ Int		3592400		0		0	0	3592400	0	1.19747e+06	2.07407e+06	1.19747e+06	1	0.42265	0.374019			1	1	1	1	1	1	1	1	0	1	0	1	0	1	0	1	0	1	0	1.5	1.5	1.5	655	655	1.5	0	1.5	0	1.5	0	34511000	11103000	0	15410000	0	7998700	0	0	0	0	0	0	0	0				517	5897	TRUE	7481	25375;25376;25377	28701;28702;28703	28701
978	DNF1;DNF2	P32660;Q12675	Phospholipid-transporting ATPase DNF1;Phospholipid-transporting ATPase DNF2	>sp|P32660|ATC5_YEAST Phospholipid-transporting ATPase DNF1 OS=Saccharomyces cerevisiae (strain ATCC 204508 / S288c) GN=DNF1 PE=1 SV=2;>sp|Q12675|ATC4_YEAST Phospholipid-transporting ATPase DNF2 OS=Saccharomyces cerevisiae (strain ATCC 204508 / S288c) GN=D	P32660;Q12675	177.8	0	3.5422	1	2	N	No Quant	0.186491	0.729343	No Quant	No Quant	1			1		1	No LFQ Int	7270450	0			6646800		7894100	-6646800	0	-7894100	-4.84697e+06	4.24367e+06	2.45009e+06	1.97828	0.186491	0.729343			2;1	2;1	2;1	2	2	2	2	1	0	1	1	0	0	1	0	1	1	0	0	1.1	1.1	1.1	1571	1571;1612	0.6	0	0.6	0.5	0	0	24978000	10592000	0	14386000	0	0	0	0	0	1	1	0	0	2				545	959;7115	True;True	1173;9163	4332;4333;30871	4930;4931;34869	4930;34869
979	PHB2	P50085	Prohibitin-2	>sp|P50085|PHB2_YEAST Prohibitin-2 OS=Saccharomyces cerevisiae (strain ATCC 204508 / S288c) GN=PHB2 PE=1 SV=2	P50085	34.406	0	13.017	3	1	N	No Quant	0.192306	0.716008	No Quant	No Quant	1	3	1			1	7.02127e+06	No LFQ Int	8972800	0	12091000			0	8972800	0	12091000	7.02127e+06	6.27729e+06	3.6242e+06	1.93733	0.192306	0.716008			4	4	4	1	4	4	4	0	0	1	1	3	1	0	0	1	1	3	1	15.5	15.5	15.5	310	310	0	0	3.5	2.9	12.6	2.9	107850000	0	0	13585000	8972800	71734000	13559000	0	0	0	1	5	1	7				940	7297;8463;9173;9339	True;True;True;True	9410;11020;11949;12152	31625;31626;37131;37132;40409;40410;41184	35686;35687;41982;41983;45692;45693;45694;46641	35687;41983;45694;46641
980	YKL100C	P34248	Probable intramembrane protease YKL100C	>sp|P34248|YKK0_YEAST Probable intramembrane protease YKL100C OS=Saccharomyces cerevisiae (strain ATCC 204508 / S288c) GN=YKL100C PE=1 SV=1	P34248	67.524	0	5.8153	3	1	N	No Quant	0.42265	0.374019	No Quant	No Quant	2	1	1		1		8.43833e+06	No LFQ Int	25315000	0	0		0		25315000	0	0	8.43833e+06	1.46156e+07	8.43833e+06	1	0.42265	0.374019			2	2	2	1	2	2	2	0	1	0	2	1	1	0	1	0	2	1	1	3.9	3.9	3.9	587	587	0	2	0	3.9	2	2	25315000	0	0	0	25315000	0	0	0	1	0	2	1	1	5				593	3637;9596	True;True	4667;12480	15767;42287;42288;42289;42290	17757;47890;47891;47892;47893	17757;47890
981	GSY1	P23337	Glycogen [starch] synthase isoform 1	>sp|P23337|GYS1_YEAST Glycogen [starch] synthase isoform 1 OS=Saccharomyces cerevisiae (strain ATCC 204508 / S288c) GN=GSY1 PE=1 SV=3	P23337	80.509	0	2.8356	3	1	N	No Quant	0.42265	0.374019	No Quant	No Quant	3	3	1	2			946833	No LFQ Int	0	2840500	0	0			0	2840500	0	946833	1.63996e+06	946833	1	0.42265	0.374019			5	3	3	1	5	3	3	1	0	0	2	1	0	1	0	0	2	1	0	9.6	7.1	7.1	708	708	2.4	0	0	7.2	4.9	1.3	35935000	25722000	0	0	3888100	6324600	0	1	0	0	2	1	0	4				388	8;1262;5773;7152;9083	True;True;False;True;False	8;1547;7321;9219;11833	26;5467;5468;24839;24840;31105;40026;40027;40028;40029	26;6167;6168;28122;28123;35147;45274;45275;45276;45277	26;6167;28122;35147;45274
982	TIM50	Q02776	Mitochondrial import inner membrane translocase subunit TIM50	>sp|Q02776|TIM50_YEAST Mitochondrial import inner membrane translocase subunit TIM50 OS=Saccharomyces cerevisiae (strain ATCC 204508 / S288c) GN=TIM50 PE=1 SV=1	Q02776	55.098	0	7.1362	3	1	N	No Quant	0.42265	0.374019	No Quant	No Quant	1	2	1	2			1.97387e+06	No LFQ Int	0	0	5921600	0			0	0	5921600	1.97387e+06	3.41884e+06	1.97387e+06	1	0.42265	0.374019			3	3	3	1	3	3	3	2	0	0	1	2	1	2	0	0	1	2	1	8	8	8	476	476	5.5	0	0	2.5	5.5	2.9	31403000	12525000	0	0	8786800	3451000	6640200	2	0	0	1	2	1	6				1053	275;5308;9172	True;True;True	346;6762;6763;11948	1275;23008;23009;23010;40407;40408	1450;26097;26098;26099;45690;45691	1450;26097;45690
983	AIM17	P23180	Probable oxidoreductase AIM17	>sp|P23180|AIM17_YEAST Probable oxidoreductase AIM17 OS=Saccharomyces cerevisiae (strain ATCC 204508 / S288c) GN=AIM17 PE=1 SV=2	P23180	53.134	0	4.1484	3	1	N	No Quant	0.186201	0.730017	No Quant	No Quant	1	2	1	1			7.14873e+06	No LFQ Int	9849200	0	11597000	0			9849200	0	11597000	7.14873e+06	6.25236e+06	3.6098e+06	1.98037	0.186201	0.730017			3	3	3	1	3	3	3	1	0	0	1	2	1	1	0	0	1	2	1	9	9	9	465	465	2.6	0	0	3	6.5	3	87163000	50976000	0	0	9849200	13334000	13004000	1	0	0	1	1	0	3				383	3883;5895;6764	True;True;True	4971;7479;8705	16847;25366;25367;25368;29416	19013;28692;28693;28694;33282	19013;28693;33282
984	MAP2	P38174	Methionine aminopeptidase 2	>sp|P38174|MAP2_YEAST Methionine aminopeptidase 2 OS=Saccharomyces cerevisiae (strain ATCC 204508 / S288c) GN=MAP2 PE=1 SV=4	P38174	47.518	0	4.257	2	1	N	No Quant	0.42265	0.374019	No Quant	No Quant		1	1			2	2851350	No LFQ Int		5702700	0			0	0	5702700	0	1900900	3.29246e+06	1.9009e+06	1	0.42265	0.374019			3	3	3	1	3	3	3	0	0	2	0	1	1	0	0	2	0	1	1	7.8	7.8	7.8	421	421	0	0	5.5	0	3.3	2.4	32358000	0	0	16645000	0	12698000	3015000	0	0	1	0	1	1	3				660	3183;6291;10063	True;True;True	4050;8031;13064	13760;13761;27120;44364	15517;15518;30681;50259	15517;30681;50259
985	ALO1	P54783	D-arabinono-1,4-lactone oxidase	>sp|P54783|ALO_YEAST D-arabinono-1,4-lactone oxidase OS=Saccharomyces cerevisiae (strain ATCC 204508 / S288c) GN=ALO1 PE=1 SV=1	P54783	59.493	0	8.9187	2	1	N	No Quant	0.42265	0.374019	No Quant	No Quant	1	2				2	No LFQ Int	18697000	0	0				18697000	0	0	-18697000	-6.23233e+06	1.07947e+07	6.23233e+06	1	0.42265	0.374019			4	4	4	1	4	4	4	0	0	2	1	2	0	0	0	2	1	2	0	9.5	9.5	9.5	526	526	0	0	4.6	2.1	5.3	0	75762000	0	0	34074000	5712500	35976000	0	0	0	1	1	2	0	4				1022	4357;6102;6299;7651	True;True;True;True	5564;7743;8046;9908	18885;26273;27151;33412;33413	21336;29743;30720;37780;37781	21336;29743;30720;37780
986	HEK2	P38199	Heterogeneous nuclear rnp K-like protein 2	>sp|P38199|HEK2_YEAST Heterogeneous nuclear rnp K-like protein 2 OS=Saccharomyces cerevisiae (strain ATCC 204508 / S288c) GN=HEK2 PE=1 SV=1	P38199	41.682	0	15.41	2	1	N	No Quant	0.42265	0.374019	No Quant	No Quant		3	1			1	9859000	No LFQ Int		0	19718000			0	0	0	19718000	6.57267e+06	1.13842e+07	6.57267e+06	1	0.42265	0.374019			3	3	3	1	3	3	3	0	0	1	0	3	1	0	0	1	0	3	1	14.2	14.2	14.2	381	381	0	0	3.9	0	14.2	3.9	45953000	0	0	18567000	0	5276000	22111000	0	0	1	0	3	1	5				665	3933;4606;7896	True;True;True	5038;5879;10246	17030;19943;19944;19945;34498	19211;22494;22495;22496;39008	19211;22494;39008
987	AIP1	P46680	Actin-interacting protein 1	>sp|P46680|AIP1_YEAST Actin-interacting protein 1 OS=Saccharomyces cerevisiae (strain ATCC 204508 / S288c) GN=AIP1 PE=1 SV=1	P46680	67.325	0	4.3663	2	1	N	No Quant	0.42265	0.374019	No Quant	No Quant		2	1			1	5605500	No LFQ Int		11211000	0			0	0	11211000	0	3737000	6.47267e+06	3.737e+06	1	0.42265	0.374019			3	3	3	1	3	3	3	0	0	1	0	2	1	0	0	1	0	2	1	6.7	6.7	6.7	615	615	0	0	1.5	0	5.2	1.5	41321000	0	0	16360000	0	24961000	0	0	0	1	0	1	1	3				893	3041;3907;9454	True;True;True	3836;5000;12303	12878;16926;16927;41690	14450;19098;19099;47197	14450;19099;47197
988	PRS5	Q12265	Ribose-phosphate pyrophosphokinase 5	>sp|Q12265|KPR5_YEAST Ribose-phosphate pyrophosphokinase 5 OS=Saccharomyces cerevisiae (strain ATCC 204508 / S288c) GN=PRS5 PE=1 SV=1	Q12265	53.504	0	4.859	2	1	N	No Quant	0.42265	0.374019	No Quant	No Quant		1	1			1	No LFQ Int	1773600		0	0			1773600	0	0	-1773600	-591200	1.02399e+06	591200	1	0.42265	0.374019			2	2	2	1	2	2	2	0	0	1	0	1	1	0	0	1	0	1	1	5.6	5.6	5.6	496	496	0	0	3.4	0	3.4	2.2	371030000	0	0	3232200	0	0	367800000	0	0	1	0	1	1	3				1244	772;3484	True;True	947;4487	3414;3415;15198	3889;3890;17119	3889;17119
989	DIP2	Q12220	U3 small nucleolar RNA-associated protein 12	>sp|Q12220|UTP12_YEAST U3 small nucleolar RNA-associated protein 12 OS=Saccharomyces cerevisiae (strain ATCC 204508 / S288c) GN=DIP2 PE=1 SV=1	Q12220	106.34	0.00094787	2.3286	2	1	N	No Quant	0.188611	0.724434	No Quant	No Quant		1	1			1	6011000	No LFQ Int		5335500	6686500			0	0	5335500	6686500	4.00733e+06	3.53558e+06	2.04127e+06	1.96316	0.188611	0.724434			1	1	1	1	1	1	1	0	0	1	0	1	1	0	0	1	0	1	1	1	1	1	943	943	0	0	1	0	1	1	19378000	0	0	0	0	11880000	7497900	0	0	1	0	1	1	3				1241	4115	TRUE	5268	17823;17824;17825	20140;20141;20142	20140
990	KSS1	P14681	Mitogen-activated protein kinase KSS1	>sp|P14681|KSS1_YEAST Mitogen-activated protein kinase KSS1 OS=Saccharomyces cerevisiae (strain ATCC 204508 / S288c) GN=KSS1 PE=1 SV=1	P14681	42.692	0	8.521	2	1	N	No Quant	0.19448	0.711125	No Quant	No Quant	2		1			1	30052000	No LFQ Int	35030000		25074000			0	35030000	0	25074000	2.00347e+07	1.80505e+07	1.04215e+07	1.92244	0.19448	0.711125			3	3	3	1	3	3	3	0	0	1	2	0	1	0	0	1	2	0	1	7.9	7.9	7.9	368	368	0	0	3	4.9	0	2.7	74608000	0	0	12688000	45134000	0	16786000	0	0	1	2	0	0	3				277	4125;7543;8382	True;True;True	5280;9743;10908	17872;32734;32735;36783	20206;36999;37000;41583	20206;37000;41583
991	QCR2	P07257	Cytochrome b-c1 complex subunit 2, mitochondrial	>sp|P07257|QCR2_YEAST Cytochrome b-c1 complex subunit 2, mitochondrial OS=Saccharomyces cerevisiae (strain ATCC 204508 / S288c) GN=QCR2 PE=1 SV=1	P07257	40.478	0	5.2586	2	1	N	No Quant	0.18445	0.734121	No Quant	No Quant	1	4				1	19627000	No LFQ Int	18681000	20573000				0	18681000	20573000	0	1.30847e+07	1.13711e+07	6.56509e+06	1.99307	0.18445	0.734121			4	4	4	1	4	4	4	0	0	1	1	4	0	0	0	1	1	4	0	10.9	10.9	10.9	368	368	0	0	2.4	2.4	10.9	0	72371000	0	0	0	12254000	60117000	0	0	0	1	1	2	0	4				166	2195;2383;7956;9548	True;True;True;True	2718;2948;10321;12420	9200;9871;9872;9873;34701;42060	10271;11009;11010;11011;39228;47634	10271;11010;39228;47634
992	RAD50	P12753	DNA repair protein RAD50	>sp|P12753|RAD50_YEAST DNA repair protein RAD50 OS=Saccharomyces cerevisiae (strain ATCC 204508 / S288c) GN=RAD50 PE=1 SV=1	P12753	152.57	0	3.043	2	1	N	No Quant	0.188011	0.725816	No Quant	No Quant		1	1		1		7186850	No LFQ Int		7945200	6428500		0		0	7945200	6428500	4.79123e+06	4.21806e+06	2.4353e+06	1.96741	0.188011	0.725816			2	2	2	1	2	2	2	0	1	0	0	1	1	0	1	0	0	1	1	1.6	1.6	1.6	1312	1312	0	0.5	0	0	1.1	1.1	24899000	0	0	0	0	17691000	7208600	0	1	0	0	1	1	3				261	6355;6947	True;True	8138;8945	27427;30186;30187	31013;34139;34140	31013;34139	167;168		594;595
993	NOP14	Q99207	Nucleolar complex protein 14	>sp|Q99207|NOP14_YEAST Nucleolar complex protein 14 OS=Saccharomyces cerevisiae (strain ATCC 204508 / S288c) GN=NOP14 PE=1 SV=1	Q99207	94.301	0	3.4707	2	1	N	No Quant	0.42265	0.374019	No Quant	No Quant		1	2	1			2265000	No LFQ Int		0	4530000	0			0	0	4530000	1510000	2.6154e+06	1.51e+06	1	0.42265	0.374019			3	3	3	1	3	3	3	1	0	0	0	1	2	1	0	0	0	1	2	4.1	4.1	4.1	810	810	1.7	0	0	0	1.1	2.3	7999900	2920100	0	0	0	0	5079700	1	0	0	0	1	2	4				1281	4604;8420;9907	True;True;True	5877;10961;12872	19940;19941;36953;43746	22491;22492;41782;49576	22492;41782;49576
994	RPN3	P40016	26S proteasome regulatory subunit RPN3	>sp|P40016|RPN3_YEAST 26S proteasome regulatory subunit RPN3 OS=Saccharomyces cerevisiae (strain ATCC 204508 / S288c) GN=RPN3 PE=1 SV=5	P40016	60.392	0	6.6814	2	1	N	No Quant	0.42265	0.374019	No Quant	No Quant	1	1		1			4279200	No LFQ Int	8558400	0		0			8558400	0	0	2852800	4.94119e+06	2852800	1	0.42265	0.374019			3	3	3	1	3	3	3	1	0	0	1	1	0	1	0	0	1	1	0	7.1	7.1	7.1	523	523	1.9	0	0	2.9	2.3	0	8558400	0	0	0	8558400	0	0	1	0	0	1	1	0	3				797	384;7891;9827	True;True;True	476;10240;12768	1742;34486;43249	1962;38996;49023	1962;38996;49023
995	TOM1	Q03280	E3 ubiquitin-protein ligase TOM1	>sp|Q03280|TOM1_YEAST E3 ubiquitin-protein ligase TOM1 OS=Saccharomyces cerevisiae (strain ATCC 204508 / S288c) GN=TOM1 PE=1 SV=1	Q03280;REV__P53951	374.18	0	5.0256	1	1	N	No Quant	0.42265	0.374019	No Quant	No Quant		1				3	No LFQ Int	19026000		0				19026000	0	0	-19026000	-6342000	1.09847e+07	6342000	1	0.42265	0.374019			4;1	4;1	4;1	2	4	4	4	0	0	3	0	1	0	0	0	3	0	1	0	1.3	1.3	1.3	3268	3268;403	0	0	1	0	0.3	0	39894000	0	0	34672000	0	5222200	0	0	0	2	0	0	0	2				1064	3611;5399;6651;9546	True;True;True;True	4636;6866;8550;12418	15661;23322;28831;42058	17644;26442;32546;47632	17644;26442;32546;47632	485		2264
996	DIG1	Q03063	Down-regulator of invasive growth 1	>sp|Q03063|DIG1_YEAST Down-regulator of invasive growth 1 OS=Saccharomyces cerevisiae (strain ATCC 204508 / S288c) GN=DIG1 PE=1 SV=1	Q03063	49.356	0	4.4168	1	1	N	No Quant	0.42265	0.374019	No Quant	No Quant		1				2	No LFQ Int	3723400		0				3723400	0	0	-3723400	-1.24113e+06	2.14971e+06	1.24113e+06	1	0.42265	0.374019			2	2	2	1	2	2	2	0	0	2	0	1	0	0	0	2	0	1	0	6	6	6	452	452	0	0	6	0	3.5	0	6785400	0	0	6785400	0	0	0	0	0	2	0	1	0	3				1059	6614;7321	True;True	8500;9442	28651;28652;31739	32360;32361;35815	32361;35815
997	COY1	P34237	Protein CASP	>sp|P34237|CASP_YEAST Protein CASP OS=Saccharomyces cerevisiae (strain ATCC 204508 / S288c) GN=COY1 PE=1 SV=2	P34237	77.513	0.00095057	2.3452	1	1	N	No Quant	0.42265	0.374019	No Quant	No Quant	1					2	No LFQ Int	5990700	0					5990700	0	0	-5990700	-1996900	3.45873e+06	1996900	1	0.42265	0.374019			3	3	3	1	3	3	3	0	0	2	1	0	0	0	0	2	1	0	0	3.8	3.8	3.8	679	679	0	0	2.7	1.2	0	0	396170000	0	0	10917000	385250000	0	0	0	0	1	1	0	0	2				590	6958;7416;9275	True;True;True	8959;9576;12077	30221;32175;40914	34178;36302;46308	34178;36302;46308
998	RAD51	P25454	DNA repair protein RAD51	>sp|P25454|RAD51_YEAST DNA repair protein RAD51 OS=Saccharomyces cerevisiae (strain ATCC 204508 / S288c) GN=RAD51 PE=1 SV=1	P25454	42.963	0	3.2825	1	1	N	No Quant	0.42265	0.374019	No Quant	No Quant			1			1	No LFQ Int	5361100			0			5361100	0	0	-5361100	-1.78703e+06	3.09523e+06	1.78703e+06	1	0.42265	0.374019			2	2	2	1	2	2	2	0	0	1	0	0	1	0	0	1	0	0	1	6.2	6.2	6.2	400	400	0	0	4	0	0	2.2	14582000	0	0	9769900	0	0	4812400	0	0	1	0	0	0	1				422	953;2225	True;True	1166;2753	4308;9301	4902;10376	4902;10376
999	IME4	P41833	N6-adenosine-methyltransferase IME4	>sp|P41833|IME4_YEAST N6-adenosine-methyltransferase IME4 OS=Saccharomyces cerevisiae (strain ATCC 204508 / S288c) GN=IME4 PE=1 SV=1	P41833	69.395	0.00097943	2.5764	1	1	N	No Quant	0.42265	0.374019	No Quant	No Quant			1			1	25825000	No LFQ Int			25825000			0	0	0	25825000	8.60833e+06	1.49101e+07	8.60833e+06	1	0.42265	0.374019			2	2	2	1	2	2	2	0	0	1	0	0	1	0	0	1	0	0	1	4	4	4	600	600	0	0	1.2	0	0	2.8	60234000	0	0	31275000	0	0	28959000	0	0	0	0	0	1	1				858	7004;9564	True;True	9016;12437	30360;42118	34329;47693	34329;47693	283;472		584;594
1000	HOG1	P32485	Mitogen-activated protein kinase HOG1	>sp|P32485|HOG1_YEAST Mitogen-activated protein kinase HOG1 OS=Saccharomyces cerevisiae (strain ATCC 204508 / S288c) GN=HOG1 PE=1 SV=2	P32485	48.858	0	3.018	1	1	N	No Quant	0.42265	0.374019	No Quant	No Quant		2				1	8986200	No LFQ Int		8986200				0	0	8986200	0	2995400	5.18818e+06	2995400	1	0.42265	0.374019			2	2	2	1	2	2	2	0	0	1	0	2	0	0	0	1	0	2	0	5.1	5.1	5.1	435	435	0	0	2.3	0	5.1	0	26940000	0	0	6931700	0	20008000	0	0	0	0	0	1	0	1				511	8752;10220	True;True	11412;13252	38605;45014;45015	43654;50994;50995	43654;50995
1001	GCS1	P35197	ADP-ribosylation factor GTPase-activating protein GCS1	>sp|P35197|GCS1_YEAST ADP-ribosylation factor GTPase-activating protein GCS1 OS=Saccharomyces cerevisiae (strain ATCC 204508 / S288c) GN=GCS1 PE=1 SV=1	P35197	39.296	0	10.289	1	1	N	No Quant	0.42265	0.374019	No Quant	No Quant		2				1	3690100	No LFQ Int		3690100				0	0	3690100	0	1.23003e+06	2.13048e+06	1.23003e+06	1	0.42265	0.374019			2	2	2	1	2	2	2	0	0	1	0	2	0	0	0	1	0	2	0	9.7	9.7	9.7	352	352	0	0	4.3	0	9.7	0	13467000	0	0	5250300	0	8216200	0	0	0	1	0	2	0	3				602	5772;7327	True;True	7320;9450	24838;31751;31752	28121;35827;35828	28121;35828	238		176
1002	TAF12	Q03761	Transcription initiation factor TFIID subunit 12	>sp|Q03761|TAF12_YEAST Transcription initiation factor TFIID subunit 12 OS=Saccharomyces cerevisiae (strain ATCC 204508 / S288c) GN=TAF12 PE=1 SV=1	Q03761	61.072	0.00091491	2.1214	1	1	N	No Quant	0.42265	0.374019	No Quant	No Quant		1				1	No LFQ Int	46908000		0				46908000	0	0	-46908000	-15636000	2.70823e+07	15636000	1	0.42265	0.374019			2	2	2	1	2	2	2	0	0	1	0	1	0	0	0	1	0	1	0	3.9	3.9	3.9	539	539	0	0	2	0	1.9	0	85484000	0	0	85484000	0	0	0	0	0	0	0	1	0	1				1086	2357;7084	True;True	2916;9127	9780;30770	10910;34764	10910;34764
1003	PCM1	P38628	Phosphoacetylglucosamine mutase	>sp|P38628|AGM1_YEAST Phosphoacetylglucosamine mutase OS=Saccharomyces cerevisiae (strain ATCC 204508 / S288c) GN=PCM1 PE=1 SV=2	P38628	62.066	0	3.148	1	1	N	No Quant	0.42265	0.374019	No Quant	No Quant		1				1	No LFQ Int	44700000		0				44700000	0	0	-44700000	-14900000	2.58076e+07	14900000	1	0.42265	0.374019			2	2	2	1	2	2	2	0	0	1	0	1	0	0	0	1	0	1	0	2	2	2	557	557	0	0	2	0	1.8	0	98629000	0	0	81460000	0	17169000	0	0	0	2	0	1	0	3				696	7535;7536	True;True	9732;9733	32689;32690;32691	36920;36921;36922	36920;36921	459;460		489;493
1004	PKH3	Q03306	Serine/threonine-protein kinase PKH3	>sp|Q03306|PKH3_YEAST Serine/threonine-protein kinase PKH3 OS=Saccharomyces cerevisiae (strain ATCC 204508 / S288c) GN=PKH3 PE=1 SV=1	Q03306	100.47	0.00092421	2.1661	1	1	N	No Quant	0.42265	0.374019	No Quant	No Quant		1				1	No LFQ Int	12931000		0				12931000	0	0	-12931000	-4.31033e+06	7.46572e+06	4.31033e+06	1	0.42265	0.374019			2	2	2	1	2	2	2	0	0	1	0	1	0	0	0	1	0	1	0	2.4	2.4	2.4	898	898	0	0	1.7	0	0.8	0	68510000	0	0	23565000	0	44945000	0	0	0	1	0	0	0	1				1067	4154;10237	True;True	5311;13272	17987;45089	20336;51078	20336;51078	308	666	62	64
1005	BRX1	Q08235	Ribosome biogenesis protein BRX1	>sp|Q08235|BRX1_YEAST Ribosome biogenesis protein BRX1 OS=Saccharomyces cerevisiae (strain ATCC 204508 / S288c) GN=BRX1 PE=1 SV=2	Q08235	33.531	0.00091743	2.1303	1	1	N	No Quant	0.42265	0.374019	No Quant	No Quant		1				1	No LFQ Int	6053900		0				6053900	0	0	-6053900	-2.01797e+06	3.49522e+06	2.01797e+06	1	0.42265	0.374019			2	2	2	1	2	2	2	0	0	1	0	1	0	0	0	1	0	1	0	7.9	7.9	7.9	291	291	0	0	2.4	0	5.5	0	11032000	0	0	11032000	0	0	0	0	0	0	0	1	0	1				1193	1888;8486	True;True	2324;11049	7879;37239	8797;42130	8797;42130
1006	PAN1	P32521	Actin cytoskeleton-regulatory complex protein PAN1	>sp|P32521|PAN1_YEAST Actin cytoskeleton-regulatory complex protein PAN1 OS=Saccharomyces cerevisiae (strain ATCC 204508 / S288c) GN=PAN1 PE=1 SV=2	P32521	160.27	0	3.4868	1	1	N	No Quant	0.42265	0.374019	No Quant	No Quant		1				1	No LFQ Int	2670800		0				2670800	0	0	-2670800	-890267	1.54199e+06	890267	1	0.42265	0.374019			2	2	2	1	2	2	2	0	0	1	0	1	0	0	0	1	0	1	0	2	2	2	1480	1480	0	0	0.9	0	1.1	0	4867200	0	0	4867200	0	0	0	0	0	0	0	1	0	1				520	1046;1912	True;True	1283;2355	4659;7961	5281;8884	5281;8884
1007	OSH7;OSH6	P38755;Q02201	Oxysterol-binding protein homolog 7;Oxysterol-binding protein homolog 6	>sp|P38755|OSH7_YEAST Oxysterol-binding protein homolog 7 OS=Saccharomyces cerevisiae (strain ATCC 204508 / S288c) GN=OSH7 PE=1 SV=1;>sp|Q02201|OSH6_YEAST Oxysterol-binding protein homolog 6 OS=Saccharomyces cerevisiae (strain ATCC 204508 / S288c) GN=OSH6	P38755;Q02201	49.804	0	3.42	1	1	N	No Quant	0.42265	0.374019	No Quant	No Quant		1				1	6385200	No LFQ Int		6385200				0	0	6385200	0	2128400	3.6865e+06	2128400	1	0.42265	0.374019			2;1	2;1	2;1	2	2	2	2	0	0	1	0	1	0	0	0	1	0	1	0	4.8	4.8	4.8	437	437;448	0	0	2.3	0	2.5	0	21534000	0	0	7317000	0	14217000	0	0	0	1	0	1	0	2				715	4220;10194	True;True	5392;13225	18239;44923	20607;50886	20607;50886
1008	MNN1	P39106	Alpha-1,3-mannosyltransferase MNN1	>sp|P39106|MNN1_YEAST Alpha-1,3-mannosyltransferase MNN1 OS=Saccharomyces cerevisiae (strain ATCC 204508 / S288c) GN=MNN1 PE=1 SV=1	P39106	88.528	0	3.0718	1	1	N	No Quant	0.42265	0.374019	No Quant	No Quant		1				1	5733900	No LFQ Int		5733900				0	0	5733900	0	1911300	3.31047e+06	1911300	1	0.42265	0.374019			2	2	2	1	2	2	2	0	0	1	0	1	0	0	0	1	0	1	0	3	3	3	762	762	0	0	0.9	0	2.1	0	33602000	0	0	20835000	0	12767000	0	0	0	0	0	1	0	1				760	2814;8310	True;True	3528;10804	11832;36383	13277;41116	13277;41116
1009	TMA46	Q12000	Translation machinery-associated protein 46	>sp|Q12000|TMA46_YEAST Translation machinery-associated protein 46 OS=Saccharomyces cerevisiae (strain ATCC 204508 / S288c) GN=TMA46 PE=1 SV=2	Q12000	39.514	0	3.0689	1	1	N	No Quant	0.42265	0.374019	No Quant	No Quant		1				1	5604200	No LFQ Int		5604200				0	0	5604200	0	1.86807e+06	3.23559e+06	1.86807e+06	1	0.42265	0.374019			2	2	2	1	2	2	2	0	0	1	0	1	0	0	0	1	0	1	0	6.7	6.7	6.7	345	345	0	0	2.9	0	3.8	0	12478000	0	0	0	0	12478000	0	0	0	1	0	1	0	2				1216	5929;7081	True;True	7525;9124	25497;30764	28840;34758	28840;34758
1010	GSH2	Q08220	Glutathione synthetase	>sp|Q08220|GSHB_YEAST Glutathione synthetase OS=Saccharomyces cerevisiae (strain ATCC 204508 / S288c) GN=GSH2 PE=1 SV=1	Q08220	55.815	0.00091408	2.1191	1	1	N	No Quant	0.42265	0.374019	No Quant	No Quant		1				1	3488000	No LFQ Int		3488000				0	0	3488000	0	1.16267e+06	2.0138e+06	1.16267e+06	1	0.42265	0.374019			2	2	2	1	2	2	2	0	0	1	0	1	0	0	0	1	0	1	0	4.3	4.3	4.3	491	491	0	0	1.8	0	2.4	0	18618000	0	0	10852000	0	7766200	0	0	0	1	0	0	0	1				1192	617;9271	True;True	749;12071	2670;40883	3028;46264	3028;46264
1011	MAP1	Q01662	Methionine aminopeptidase 1	>sp|Q01662|MAP1_YEAST Methionine aminopeptidase 1 OS=Saccharomyces cerevisiae (strain ATCC 204508 / S288c) GN=MAP1 PE=1 SV=2	Q01662	43.373	0	9.8308	1	1	N	No Quant	0.42265	0.374019	No Quant	No Quant		1				1	2398600	No LFQ Int		2398600				0	0	2398600	0	799533	1.38483e+06	799533	1	0.42265	0.374019			2	2	2	1	2	2	2	0	0	1	0	1	0	0	0	1	0	1	0	9.3	9.3	9.3	387	387	0	0	3.6	0	5.7	0	16769000	0	0	11429000	0	5340700	0	0	0	1	0	1	0	2				1044	2616;5770	True;True	3243;7318	10826;24836	12120;28119	12120;28119
1012	CMP2	P14747	Serine/threonine-protein phosphatase 2B catalytic subunit A2	>sp|P14747|PP2B2_YEAST Serine/threonine-protein phosphatase 2B catalytic subunit A2 OS=Saccharomyces cerevisiae (strain ATCC 204508 / S288c) GN=CMP2 PE=1 SV=2	P14747	68.527	0.0092905	1.6285	1	1	N	No Quant	0.42265	0.374019	No Quant	No Quant		1				1	2346100	No LFQ Int		2346100				0	0	2346100	0	782033	1.35452e+06	782033	1	0.42265	0.374019			1	1	1	1	1	1	1	0	0	1	0	1	0	0	0	1	0	1	0	2.3	2.3	2.3	604	604	0	0	2.3	0	2.3	0	5223800	0	0	0	0	5223800	0	0	0	1	0	1	0	2				281	7389	TRUE	9536	32024;32025	36130;36131	36131
1013	OM45	P16547	Mitochondrial outer membrane protein OM45	>sp|P16547|OM45_YEAST Mitochondrial outer membrane protein OM45 OS=Saccharomyces cerevisiae (strain ATCC 204508 / S288c) GN=OM45 PE=1 SV=2	P16547	44.58	0	2.8091	1	1	N	No Quant	0.42265	0.374019	No Quant	No Quant		1				1	1920400	No LFQ Int		1920400				0	0	1920400	0	640133	1.10874e+06	640133	1	0.42265	0.374019			2	2	2	1	2	2	2	0	0	1	0	1	0	0	0	1	0	1	0	5.9	5.9	5.9	393	393	0	0	3.1	0	2.8	0	25822000	0	0	21546000	0	4275800	0	0	0	0	0	1	0	1				311	2679;9871	True;True	3332;12827	11110;43577	12439;49390	12439;49390
1014	PDS5	Q04264	Sister chromatid cohesion protein PDS5	>sp|Q04264|PDS5_YEAST Sister chromatid cohesion protein PDS5 OS=Saccharomyces cerevisiae (strain ATCC 204508 / S288c) GN=PDS5 PE=1 SV=1	Q04264	147.04	0	2.8457	1	1	N	No Quant	0.42265	0.374019	No Quant	No Quant	1					1	No LFQ Int	2973900	0					2973900	0	0	-2973900	-991300	1.71698e+06	991300	1	0.42265	0.374019			1	1	1	1	1	1	1	0	0	1	1	0	0	0	0	1	1	0	0	0.7	0.7	0.7	1277	1277	0	0	0.7	0.7	0	0	5419500	0	0	5419500	0	0	0	0	0	1	1	0	0	2				1107	3886	TRUE	4974	16851;16852	19017;19018	19018
1015	PHO90	P39535	Low-affinity phosphate transporter PHO90	>sp|P39535|PHO90_YEAST Low-affinity phosphate transporter PHO90 OS=Saccharomyces cerevisiae (strain ATCC 204508 / S288c) GN=PHO90 PE=1 SV=1	P39535	97.687	0	2.8948	1	1	N	No Quant	0.42265	0.374019	No Quant	No Quant		1			1		No LFQ Int	17380000		0			17380000		0	-17380000	0	-5.79333e+06	1.00343e+07	5.79333e+06	1	0.42265	0.374019			2	2	2	1	2	2	2	0	1	0	0	1	0	0	1	0	0	1	0	2.5	2.5	2.5	881	881	0	1.1	0	0	1.4	0	9388500	0	8079600	0	0	1308900	0	0	1	0	0	1	0	2				765	4170;4201	True;True	5331;5367	18028;18138	20382;20498	20382;20498
1016	KEL1	P38853	Kelch repeat-containing protein 1	>sp|P38853|KEL1_YEAST Kelch repeat-containing protein 1 OS=Saccharomyces cerevisiae (strain ATCC 204508 / S288c) GN=KEL1 PE=1 SV=1	P38853	131.09	0.0061837	1.8534	1	1	N	No Quant	0.42265	0.374019	No Quant	No Quant		1			1		3110400	No LFQ Int		3110400			0		0	3110400	0	1036800	1.79579e+06	1036800	1	0.42265	0.374019			2	2	2	1	2	2	2	0	1	0	0	1	0	0	1	0	0	1	0	1.7	1.7	1.7	1164	1164	0	0.9	0	0	0.8	0	10887000	0	3961300	0	0	6925500	0	0	1	0	0	1	0	2				730	5489;8761	True;True	6973;11425	23602;38651	26740;43701	26740;43701
1017	URK1	P27515	Uridine kinase	>sp|P27515|URK1_YEAST Uridine kinase OS=Saccharomyces cerevisiae (strain ATCC 204508 / S288c) GN=URK1 PE=1 SV=1	P27515	56.295	0	6.3279	1	1	N	No Quant	0.42265	0.374019	No Quant	No Quant	1				1		28393000	No LFQ Int	28393000				0		28393000	0	0	9.46433e+06	1.63927e+07	9.46433e+06	1	0.42265	0.374019			2	2	2	1	2	2	2	0	1	0	1	0	0	0	1	0	1	0	0	6.6	6.6	6.6	501	501	0	4.2	0	2.4	0	0	36992000	0	8599100	0	28393000	0	0	0	1	0	1	0	0	2				446	5203;10022	True;True	6633;13015	22552;44243	25575;50130	25575;50130
1018	YDR239C	Q03780	Uncharacterized protein YDR239C	>sp|Q03780|YD239_YEAST Uncharacterized protein YDR239C OS=Saccharomyces cerevisiae (strain ATCC 204508 / S288c) GN=YDR239C PE=1 SV=1	Q03780	86.432	0.00097087	2.4981	1	1	N	No Quant	0.42265	0.374019	No Quant	No Quant			1	1			No LFQ Int	20370000			0	20370000			-20370000	0	0	-6790000	1.17606e+07	6790000	1	0.42265	0.374019			2	2	2	1	2	2	2	1	0	0	0	0	1	1	0	0	0	0	1	2.3	2.3	2.3	787	787	0.9	0	0	0	0	1.4	42491000	32461000	0	0	0	0	10029000	1	0	0	0	0	1	2				1088	5677;7731	True;True	7203;10020	24424;33752	27668;38180	27668;38180	486;487		315;316
1019	EPS1	P40557	ER-retained PMA1-suppressing protein 1	>sp|P40557|EPS1_YEAST ER-retained PMA1-suppressing protein 1 OS=Saccharomyces cerevisiae (strain ATCC 204508 / S288c) GN=EPS1 PE=1 SV=1	P40557	81.218	0	2.8258	1	1	N	No Quant	0.42265	0.374019	No Quant	No Quant			1	1			No LFQ Int	7634500			0	7634500			-7634500	0	0	-2.54483e+06	4.40778e+06	2.54483e+06	1	0.42265	0.374019			2	2	2	1	2	2	2	1	0	0	0	0	1	1	0	0	0	0	1	2.7	2.7	2.7	701	701	1.3	0	0	0	0	1.4	20510000	12166000	0	0	0	0	8343800	1	0	0	0	0	1	2				839	3629;4019	True;True	4657;5155	15731;17444	17719;19684	17719;19684
1020	MRH4	P53166	ATP-dependent RNA helicase MRH4, mitochondrial	>sp|P53166|MRH4_YEAST ATP-dependent RNA helicase MRH4, mitochondrial OS=Saccharomyces cerevisiae (strain ATCC 204508 / S288c) GN=MRH4 PE=1 SV=1	P53166	63.057	0.0070485	1.8377	1	1	N	No Quant	0.42265	0.374019	No Quant	No Quant			1	1			8071600	No LFQ Int			8071600	0			0	0	8071600	2.69053e+06	4.66014e+06	2.69053e+06	1	0.42265	0.374019			2	2	2	1	2	2	2	1	0	0	0	0	1	1	0	0	0	0	1	2.1	2.1	2.1	561	561	2.1	0	0	0	0	1.6	36615000	27564000	0	0	0	0	9051000	1	0	0	0	0	1	2				966	8482;8483	True;True	11045;11046	37232;37233	42123;42124	42123;42124
1021	SEC13	Q04491	Protein transport protein SEC13	>sp|Q04491|SEC13_YEAST Protein transport protein SEC13 OS=Saccharomyces cerevisiae (strain ATCC 204508 / S288c) GN=SEC13 PE=1 SV=1	Q04491	33.043	0	5.2234	1	1	N	No Quant	0.42265	0.374019	No Quant	No Quant		4		1			32170000	No LFQ Int		32170000		0			0	32170000	0	1.07233e+07	1.85734e+07	1.07233e+07	1	0.42265	0.374019			5	5	5	1	5	5	5	1	0	0	0	4	0	1	0	0	0	4	0	20.9	20.9	20.9	297	297	3.4	0	0	0	17.5	0	80110000	8480700	0	0	0	71629000	0	1	0	0	0	2	0	3				1116	1390;2396;3593;4501;10126	True;True;True;True;True	1699;2963;4616;5751;13140	5922;9907;15612;19514;44575	6660;11045;17593;22028;50484	6660;11045;17593;22028;50484
1022	RPN8	Q08723	26S proteasome regulatory subunit RPN8	>sp|Q08723|RPN8_YEAST 26S proteasome regulatory subunit RPN8 OS=Saccharomyces cerevisiae (strain ATCC 204508 / S288c) GN=RPN8 PE=1 SV=3	Q08723	38.312	0	5.7169	1	1	N	No Quant	0.42265	0.374019	No Quant	No Quant		3		1			17568000	No LFQ Int		17568000		0			0	17568000	0	5856000	1.01429e+07	5856000	1	0.42265	0.374019			4	4	4	1	4	4	4	1	0	0	0	3	0	1	0	0	0	3	0	13.9	13.9	13.9	338	338	3	0	0	0	10.9	0	48292000	9174500	0	0	0	39117000	0	1	0	0	0	3	0	4				1204	1831;5284;7545;10198	True;True;True;True	2249;6736;9745;13229	7643;22926;32737;44938	8542;25992;37002;50905	8542;25992;37002;50905
1023	SRB4	P32569	Mediator of RNA polymerase II transcription subunit 17	>sp|P32569|MED17_YEAST Mediator of RNA polymerase II transcription subunit 17 OS=Saccharomyces cerevisiae (strain ATCC 204508 / S288c) GN=SRB4 PE=1 SV=1	P32569	78.475	0.0078809	1.7981	1	1	N	No Quant	0.42265	0.374019	No Quant	No Quant		1		1			No LFQ Int	28421000		0		28421000			-28421000	0	0	-9.47367e+06	1.64089e+07	9.47367e+06	1	0.42265	0.374019			1	1	1	1	1	1	1	1	0	0	0	1	0	1	0	0	0	1	0	1.3	1.3	1.3	687	687	1.3	0	0	0	1.3	0	45291000	45291000	0	0	0	0	0	1	0	0	0	1	0	2				528	5051	TRUE	6427	21861;21862	24744;24745	24745
1024	INP53	Q12271	Polyphosphatidylinositol phosphatase INP53;SAC1-like phosphoinositide phosphatase;Phosphatidylinositol 4,5-bisphosphate 5-phosphatase	>sp|Q12271|INP53_YEAST Polyphosphatidylinositol phosphatase INP53 OS=Saccharomyces cerevisiae (strain ATCC 204508 / S288c) GN=INP53 PE=1 SV=1	Q12271	124.58	0.00095147	2.3583	1	1	N	No Quant	0.42265	0.374019	No Quant	No Quant		1		1			No LFQ Int	4719200		0		4719200			-4719200	0	0	-1.57307e+06	2.72463e+06	1.57307e+06	1	0.42265	0.374019			1	1	1	1	1	1	1	1	0	0	0	1	0	1	0	0	0	1	0	1.1	1.1	1.1	1107	1107	1.1	0	0	0	1.1	0	7520300	7520300	0	0	0	0	0	0	0	0	0	1	0	1				1245	8917	TRUE	11627	39295;39296	44414;44415	44415
1025	RTP1	Q12751	Transport and Golgi organization protein 6 homolog	>sp|Q12751|RTP1_YEAST RNA polymerase II assembly factor RTP1 OS=Saccharomyces cerevisiae (strain ATCC 204508 / S288c) GN=RTP1 PE=1 SV=1	Q12751	113.25	0.0078057	1.7501	1	1	N	No Quant	0.42265	0.374019	No Quant	No Quant	1			1			10454000	No LFQ Int	10454000			0			10454000	0	0	3.48467e+06	6.03562e+06	3.48467e+06	1	0.42265	0.374019			2	2	2	1	2	2	2	1	0	0	1	0	0	1	0	0	1	0	0	1.7	1.7	1.7	981	981	0.9	0	0	0.8	0	0	16661000	6207300	0	0	10454000	0	0	0	0	0	1	0	0	1				1275	4728;5409	True;True	6028;6876	20447;23340	23082;26460	23082;26460	344;345	696	597;598	596
1026	SPE1	P08432	Ornithine decarboxylase	>sp|P08432|DCOR_YEAST Ornithine decarboxylase OS=Saccharomyces cerevisiae (strain ATCC 204508 / S288c) GN=SPE1 PE=1 SV=1	P08432	52.285	0	104.62	3	1	N	No Quant	0.0406514	1.39092	No Quant	No Quant	15	15	15		1		6.64467e+08	3923000	918140000	448330000	626930000		3923000		918140000	444407000	626930000	663159000	2.38935e+08	1.37949e+08	4.80726	0.0406514	1.39092			19	19	19	1	19	19	19	0	1	0	15	15	15	0	1	0	15	15	15	53.6	53.6	53.6	466	466	0	2.4	0	45.7	42.3	41.2	2870800000	0	1743800	0	965930000	1123100000	780040000	0	0	0	22	24	20	66				186	60;1113;1798;2246;3461;3821;3861;3862;4349;4492;4899;5114;6541;7946;8530;9361;9544;9936;9945	True;True;True;True;True;True;True;True;True;True;True;True;True;True;True;True;True;True;True	70;1363;1364;2209;2779;2780;4453;4454;4898;4947;4948;4949;5553;5741;6241;6515;8393;8394;10306;10307;11112;12178;12179;12416;12906;12907;12919	235;236;237;4882;4883;4884;4885;4886;4887;4888;7518;7519;9365;9366;9367;9368;9369;9370;15072;15073;15074;15075;15076;16634;16794;16795;16796;18852;18853;19480;19481;21215;21216;21217;22147;22148;22149;28278;28279;28280;28281;28282;34642;34643;34644;34645;34646;34647;34648;34649;34650;37484;41256;41257;41258;41259;41260;42052;42053;42054;43867;43868;43869;43870;43871;43872;43935;43936	268;269;270;5519;5520;5521;5522;5523;5524;5525;5526;5527;8402;8403;10441;10442;10443;10444;10445;10446;16959;16960;16961;16962;16963;18793;18957;18958;18959;18960;21299;21300;21994;21995;24049;24050;24051;25071;25072;25073;31957;31958;31959;31960;31961;39161;39162;39163;39164;39165;39166;39167;39168;39169;42397;46713;46714;46715;46716;46717;47626;47627;47628;49709;49710;49711;49712;49713;49714;49781;49782	268;5522;8402;10441;16962;18793;18958;18960;21300;21994;24051;25073;31957;39169;42397;46715;47628;49710;49782		246		221
1027	HXT7;HXT6	P39004;P39003	High-affinity hexose transporter HXT6	>sp|P39004|HXT7_YEAST High-affinity hexose transporter HXT7 OS=Saccharomyces cerevisiae (strain ATCC 204508 / S288c) GN=HXT7 PE=1 SV=1;>sp|P39003|HXT6_YEAST High-affinity hexose transporter HXT6 OS=Saccharomyces cerevisiae (strain ATCC 204508 / S288c) GN=H	P39004;P39003;P32465	62.734	0	86.393	3	1	N	No Quant	0.140362	0.852751	No Quant	No Quant	8	7	2			2	213822000	14900000	297600000	295650000	48216000			14900000	297600000	295650000	33316000	2.08855e+08	1.52025e+08	8.77715e+07	2.37954	0.140362	0.852751			9;8;1	9;8;1	8;7;0	3	9	9	8	0	0	2	8	7	2	0	0	1	7	7	2	19.6	19.6	18.1	570	570;570;570	0	0	3.9	19.6	14.9	6.1	1070500000	0	0	48883000	309320000	626690000	85607000	0	0	0	10	10	2	22				752	944;2600;2897;4886;6720;8941;10047;10048;10049	True;True;True;True;True;True;True;True;True	1154;1155;3218;3219;3644;6224;8650;11657;13044;13045;13046;13047	4265;4266;4267;4268;4269;4270;10747;10748;12181;12182;12183;21118;21119;29226;29227;39415;39416;39417;39418;44317;44318;44319;44320;44321;44322;44323	4853;4854;4855;4856;4857;4858;12033;12034;13698;13699;13700;23863;23864;33066;33067;44571;44572;44573;44574;50209;50210;50211;50212;50213;50214;50215	4856;12033;13698;23864;33066;44573;50209;50211;50213		576;577		527;555
1028	SER3	P40054	D-3-phosphoglycerate dehydrogenase 1	>sp|P40054|SERA_YEAST D-3-phosphoglycerate dehydrogenase 1 OS=Saccharomyces cerevisiae (strain ATCC 204508 / S288c) GN=SER3 PE=1 SV=1	P40054	51.193	0	37.716	3	1	N	No Quant	0.0970294	1.0131	No Quant	No Quant	5	11	8			1	1.86792e+08	16680000	78935000	289900000	191540000			16680000	78935000	289900000	174860000	1.81232e+08	1.05627e+08	6.09836e+07	2.97181	0.0970294	1.0131			11	11	4	1	11	11	4	0	0	1	5	11	8	0	0	0	2	4	4	29.9	29.9	10.9	469	469	0	0	2.8	14.7	29.9	22	1041600000	0	0	23615000	97416000	750810000	169750000	0	0	1	5	18	7	31				803	1109;2764;3086;3417;3803;5940;7360;7530;7989;8786;9385	True;True;True;True;True;True;True;True;True;True;True	1357;3461;3462;3902;4381;4874;4875;7539;9494;9726;9727;10371;10372;11458;12209;12210	4862;11596;11597;11598;11599;13094;13095;14815;14816;14817;16533;16534;16535;16536;25552;25553;31881;31882;32680;32681;34875;34876;34877;34878;34879;34880;38750;38751;38752;41369;41370;41371;41372	5497;12986;12987;12988;12989;14677;14678;16678;16679;16680;18681;18682;18683;18684;28909;28910;35959;35960;35961;36911;36912;39416;39417;39418;39419;39420;39421;43805;43806;43807;46835;46836;46837;46838	5497;12986;14677;16679;18681;28910;35961;36912;39417;43806;46836
1029	GSY2	P27472	Glycogen [starch] synthase isoform 2	>sp|P27472|GYS2_YEAST Glycogen [starch] synthase isoform 2 OS=Saccharomyces cerevisiae (strain ATCC 204508 / S288c) GN=GSY2 PE=1 SV=3	P27472	80.078	0	23.298	3	1	N	No Quant	0.194367	0.711378	No Quant	No Quant	2	3	5	1			1.31632e+08	17118000	72381000	65776000	256740000	17118000			55263000	65776000	256740000	1.25926e+08	1.1341e+08	6.54772e+07	1.92321	0.194367	0.711378			8	8	6	1	8	8	6	1	0	0	2	3	5	0	0	0	1	1	4	12.1	12.1	9.5	705	705	1.3	0	0	4	5	5.7	497830000	9701000	0	0	31217000	73995000	382910000	1	0	0	2	4	5	12				443	1261;3106;5773;7078;7079;9083;9176;10141	True;True;True;True;True;True;True;True	1546;3933;7321;9121;9122;11833;11952;13159	5466;13240;24839;24840;30760;30761;40026;40027;40028;40029;40416;44629	6166;14857;28122;28123;34754;34755;45274;45275;45276;45277;45700;45701;50543	6166;14857;28122;34754;34755;45274;45700;50543	204;440		461;466
1030	SPC110	P32380	Spindle pole body component 110	>sp|P32380|SP110_YEAST Spindle pole body component 110 OS=Saccharomyces cerevisiae (strain ATCC 204508 / S288c) GN=SPC110 PE=1 SV=1	P32380	111.78	0.008547	1.6829	1	2	N	No Quant	0.42265	0.374019	No Quant	No Quant	1			1		1	142180000	18901000	142180000			37802000		0	104378000	0	0	3.47927e+07	6.02627e+07	3.47927e+07	1	0.42265	0.374019			2	2	2	1	2	2	2	1	0	1	1	0	0	1	0	1	1	0	0	2.3	2.3	2.3	944	944	1.2	0	1.2	1.2	0	0	223970000	60240000	0	21545000	142180000	0	0	1	0	1	1	0	0	3				495	4828;8915	True;True	6154;11625	20908;20909;39293	23624;23625;44412	23625;44412
1031	ARG1	P22768	Argininosuccinate synthase	>sp|P22768|ASSY_YEAST Argininosuccinate synthase OS=Saccharomyces cerevisiae (strain ATCC 204508 / S288c) GN=ARG1 PE=1 SV=3	P22768	46.927	0	47.179	3	1	N	No Quant	0.202147	0.694333	No Quant	No Quant	4	11	7			1	95872000	14253000	42312000	188490000	56814000			14253000	42312000	188490000	42561000	91121000	8.43241e+07	4.86846e+07	1.87166	0.202147	0.694333			14	14	14	1	14	14	14	0	0	1	4	11	7	0	0	1	4	11	7	34.5	34.5	34.5	420	420	0	0	2.4	13.3	30.5	20.2	603330000	0	0	17348000	35373000	504580000	46024000	0	0	1	4	13	7	25				382	303;683;1244;1343;2045;2177;2627;2803;2941;3506;4402;4403;5336;7767	True;True;True;True;True;True;True;True;True;True;True;True;True;True	381;824;1527;1645;2518;2690;2691;3259;3513;3701;4510;5623;5624;6795;6796;10069;10070	1406;2943;5427;5428;5764;5765;8524;8525;8526;8527;9104;9105;9106;9107;10862;11775;11776;12340;15263;19103;19104;23106;23107;33918;33919;33920;33921;33922	1591;3323;6127;6128;6494;6495;9493;9494;9495;9496;10154;10155;10156;10157;12158;13214;13215;13870;17186;21607;21608;26203;26204;38371;38372;38373;38374;38375	1591;3323;6128;6494;9495;10155;12158;13214;13870;17186;21607;21608;26203;38374	198	419;420	350	213;341
1032	CIT1	P00890	Citrate synthase, mitochondrial	>sp|P00890|CISY1_YEAST Citrate synthase, mitochondrial OS=Saccharomyces cerevisiae (strain ATCC 204508 / S288c) GN=CIT1 PE=1 SV=2	P00890	53.359	0	26.327	3	1	N	No Quant	0.189387	0.722649	No Quant	No Quant	4	10	5			1	8.09423e+07	16802000	29793000	151850000	61184000			16802000	29793000	151850000	44382000	7.53417e+07	6.66585e+07	3.84853e+07	1.95767	0.189387	0.722649			12	12	12	1	12	12	12	0	0	1	4	10	5	0	0	1	4	10	5	29.4	29.4	29.4	479	479	0	0	1.9	9.6	25.5	12.5	480390000	0	0	23119000	36239000	353120000	67906000	0	0	0	2	12	5	19				92	352;530;597;872;2099;2911;4244;5740;6051;7410;9712;10101	True;True;True;True;True;True;True;True;True;True;True;True	437;647;727;1068;2581;3659;3660;5418;7277;7677;7678;9567;12635;13110	1583;1584;1585;2373;2374;2611;3912;3913;8713;12217;12218;18305;18306;24636;26028;26029;26030;26031;32148;42851;42852;42853;44493	1783;1784;1785;2706;2707;2966;4468;4469;9699;13736;13737;20677;20678;27889;29442;29443;29444;29445;36270;48592;48593;48594;50398	1784;2706;2966;4469;9699;13736;20677;27889;29443;36270;48592;50398
1033	RPN7	Q06103	26S proteasome regulatory subunit RPN7	>sp|Q06103|RPN7_YEAST 26S proteasome regulatory subunit RPN7 OS=Saccharomyces cerevisiae (strain ATCC 204508 / S288c) GN=RPN7 PE=1 SV=3	Q06103	48.958	0	4.2094	1	2	N	No Quant	0.785136	0.105055	No Quant	No Quant		2		3		1	26282000	7508500		26282000		15017000		0	-15017000	26282000	0	3755000	2.0904e+07	1.20689e+07	0.31113	0.785136	0.105055			4	4	4	1	4	4	4	3	0	1	0	2	0	3	0	1	0	2	0	8.2	8.2	8.2	429	429	6.3	0	2.1	0	4.4	0	106370000	39405000	0	30068000	0	36896000	0	1	0	0	0	1	0	2				1149	1491;3807;6940;8849	True;True;True;True	1836;4879;8936;11544	6347;6348;16549;30160;39047;39048	7118;7119;18697;34113;44144;44145	7118;18697;34113;44145
1034	QDR2	P40474	Quinidine resistance protein 2	>sp|P40474|QDR2_YEAST Quinidine resistance protein 2 OS=Saccharomyces cerevisiae (strain ATCC 204508 / S288c) GN=QDR2 PE=1 SV=1	P40474	59.617	0.0070547	1.8392	2	1	N	No Quant	0.346825	0.45989	No Quant	No Quant	1	1				1	13661500	4422800	16568000	10755000				4422800	16568000	10755000	-4422800	7633400	1.0838e+07	6.25731e+06	1.21992	0.346825	0.45989			1	1	1	1	1	1	1	0	0	1	1	1	0	0	0	1	1	1	0	1.8	1.8	1.8	542	542	0	0	1.8	1.8	1.8	0	48573000	0	0	8059900	16568000	23946000	0	0	0	1	1	1	0	3				829	637	TRUE	772	2749;2750;2751	3108;3109;3110	3109
1035	LAP4	P14904	Vacuolar aminopeptidase 1	>sp|P14904|AMPL_YEAST Vacuolar aminopeptidase 1 OS=Saccharomyces cerevisiae (strain ATCC 204508 / S288c) GN=APE1 PE=1 SV=2	P14904	57.092	0	6.0442	2	1	N	No Quant	0.392551	0.406104	No Quant	No Quant	1	3				1	23846500	8066400	13451000	34242000				8066400	13451000	34242000	-8066400	1.32089e+07	2.11552e+07	1.2214e+07	1.08145	0.392551	0.406104			3	3	3	1	3	3	3	0	0	1	1	3	0	0	0	1	1	3	0	6.8	6.8	6.8	514	514	0	0	2.9	2.9	6.8	0	108880000	0	0	11357000	10392000	87135000	0	0	0	1	1	4	0	6				284	2198;3105;7312	True;True;True	2722;3931;3932;9427	9213;13236;13237;13238;13239;31688	10284;14853;14854;14855;14856;35753	10284;14854;35753
1036	PIM1	P36775	Lon protease homolog, mitochondrial	>sp|P36775|LONM_YEAST Lon protease homolog, mitochondrial OS=Saccharomyces cerevisiae (strain ATCC 204508 / S288c) GN=PIM1 PE=1 SV=2	P36775	127.11	0	3.0963	1	2	N	No Quant	0.845798	0.0727335	No Quant	No Quant		2		1		2	9143600	3096950		9143600		6193900		0	-6193900	9143600	0	983233	7.71588e+06	4.45476e+06	0.220715	0.845798	0.0727335			3	3	3	1	3	3	3	1	0	2	0	2	0	1	0	2	0	2	0	3	3	3	1133	1133	1.2	0	2.2	0	2	0	41399000	4283900	0	8950900	0	28164000	0	1	0	1	0	2	0	4				633	1954;3413;3866	True;True;True	2404;4377;4953	8107;8108;8109;14800;16808	9037;9038;9039;16662;18972	9039;16662;18972
1037	NIT3	P49954	Probable hydrolase NIT3	>sp|P49954|NIT3_YEAST Probable hydrolase NIT3 OS=Saccharomyces cerevisiae (strain ATCC 204508 / S288c) GN=NIT3 PE=1 SV=1	P49954	32.549	0	2.693	1	2	N	No Quant	0.909467	0.0412129	No Quant	No Quant		1		1		1	5683500	2271300		5683500		0		4542600	0	5683500	-4542600	380300	5.12365e+06	2.95814e+06	0.128561	0.909467	0.0412129			1	1	1	1	1	1	1	1	0	1	0	1	0	1	0	1	0	1	0	4.8	4.8	4.8	291	291	4.8	0	4.8	0	4.8	0	20933000	0	0	8278300	0	12655000	0	1	0	1	0	1	0	3				939	3753	TRUE	4811	16268;16269;16270	18360;18361;18362	18360
1038	ZPR1	P53303	Zinc finger protein ZPR1	>sp|P53303|ZPR1_YEAST Zinc finger protein ZPR1 OS=Saccharomyces cerevisiae (strain ATCC 204508 / S288c) GN=ZPR1 PE=1 SV=1	P53303	55.071	0	18.1	1	2	N	No Quant	0.912883	0.039585	No Quant	No Quant		4		3		5	36303000	14974000		36303000		13045000		16903000	-13045000	36303000	-16903000	2.11833e+06	2.96676e+07	1.71286e+07	0.123672	0.912883	0.039585			9	9	9	1	9	9	9	3	0	5	0	4	0	3	0	5	0	4	0	19.8	19.8	19.8	486	486	6.6	0	10.1	0	9.1	0	130710000	16879000	0	45518000	0	68313000	0	2	0	4	0	4	0	10				981	2498;2523;3609;4223;5350;5477;6248;7085;9812	True;True;True;True;True;True;True;True;True	3089;3116;4634;5396;6811;6957;7973;9128;12748	10350;10418;15656;18248;23152;23557;23558;23559;26951;30771;30772;43180	11593;11663;17639;20618;26249;26692;26693;26694;30493;34765;34766;48947	11593;11663;17639;20618;26249;26693;30493;34765;48947		640		413
1039	TPS2	P31688	Trehalose-phosphatase	>sp|P31688|TPS2_YEAST Trehalose-phosphatase OS=Saccharomyces cerevisiae (strain ATCC 204508 / S288c) GN=TPS2 PE=1 SV=3	P31688	102.98	0	11.189	3	1	N	No Quant	0.0175737	1.75514	No Quant	No Quant	5	5	2	2			42551000	18598000	45231000	40369000	42053000	18598000			26633000	40369000	42053000	3.63517e+07	8.45862e+06	4.88359e+06	7.44364	0.0175737	1.75514			10	10	10	1	10	10	10	2	0	0	5	5	2	2	0	0	5	5	2	10.7	10.7	10.7	896	896	2.8	0	0	4.9	5.2	2.3	202810000	31849000	0	0	60279000	73923000	36763000	1	0	0	4	5	2	12				479	1447;1753;2380;2540;3754;5396;6108;6876;8578;8868	True;True;True;True;True;True;True;True;True;True	1774;2157;2944;3142;4812;6863;7749;8846;11176;11567	6124;7370;9865;10505;10506;10507;10508;16271;23318;26287;29825;37693;39113;39114	6879;8247;11003;11754;11755;11756;11757;18363;26438;29757;33712;42627;44212;44213	6879;8247;11003;11756;18363;26438;29757;33712;42627;44212
1040	YBT1	P32386	ATP-dependent bile acid permease	>sp|P32386|YBT1_YEAST ATP-dependent bile acid permease OS=Saccharomyces cerevisiae (strain ATCC 204508 / S288c) GN=YBT1 PE=1 SV=2	P32386	189.16	0	3.059	1	1	N	No Quant	0.42265	0.374019	No Quant	No Quant	3			1			20051000	8980700	20051000			8980700			11070300	0	0	3690100	6.39144e+06	3.6901e+06	1	0.42265	0.374019			3	3	3	1	3	3	3	1	0	0	3	0	0	1	0	0	3	0	0	2	2	2	1661	1661	0.9	0	0	2	0	0	31094000	5539000	0	0	25555000	0	0	0	0	0	3	0	0	3				497	2331;5564;9413	True;True;True	2882;7067;12245	9656;23969;41490;41491	10745;27157;46971;46972	10745;27157;46972
1041	SEC61	P32915	Protein transport protein SEC61	>sp|P32915|SC61A_YEAST Protein transport protein SEC61 OS=Saccharomyces cerevisiae (strain ATCC 204508 / S288c) GN=SEC61 PE=1 SV=1	P32915	52.936	0	18.789	3	1	N	No Quant	0.0392589	1.40606	No Quant	No Quant	4	2	2	2			7.90207e+07	36497000	120190000	39822000	77050000	36497000			83693000	39822000	77050000	66855000	2.36457e+07	1.36519e+07	4.89714	0.0392589	1.40606			5	5	5	1	5	5	5	2	0	0	4	2	2	2	0	0	4	2	2	12.3	12.3	12.3	480	480	6	0	0	8.1	6.5	4.2	336480000	11228000	0	0	156430000	91423000	77402000	1	0	0	3	2	1	7				560	189;549;2974;8824;9253	True;True;True;True;True	237;669;3743;11515;12049	899;900;901;2432;12501;12502;12503;38976;40764;40765	1035;1036;1037;2766;14051;14052;14053;44072;46082;46083	1035;2766;14051;44072;46083
1042	HOM3	P10869	Aspartokinase	>sp|P10869|AK_YEAST Aspartokinase OS=Saccharomyces cerevisiae (strain ATCC 204508 / S288c) GN=HOM3 PE=1 SV=2	P10869	58.109	0	9.9585	1	1	N	No Quant	0.737049	0.132504	No Quant	No Quant		4				3	45342000	22324000		45342000				22324000	0	45342000	-22324000	7.67267e+06	3.44793e+07	1.99067e+07	0.385432	0.737049	0.132504			6	6	6	1	6	6	6	0	0	3	0	4	0	0	0	3	0	4	0	15	15	15	527	527	0	0	6.1	0	10.8	0	138710000	0	0	53882000	0	84829000	0	0	0	1	0	4	0	5				240	2276;2408;4316;4918;5962;8558	True;True;True;True;True;True	2818;2978;5509;6262;7567;11150	9470;9471;9959;18650;21282;25646;37617	10552;10553;11114;21064;24118;29008;42545	10552;11114;21064;24118;29008;42545
1043	POP2	P39008	Poly(A) ribonuclease POP2	>sp|P39008|POP2_YEAST Poly(A) ribonuclease POP2 OS=Saccharomyces cerevisiae (strain ATCC 204508 / S288c) GN=POP2 PE=1 SV=2	P39008	49.682	0.00092937	2.1967	1	2	N	No Quant	0.981005	0.00832895	No Quant	No Quant	1				1	1	5001000	2619650	5001000				0	5239300	5001000	0	-5239300	-79433.3	5.12061e+06	2.95639e+06	0.0268684	0.981005	0.00832895			1	1	1	1	1	1	1	0	1	1	1	0	0	0	1	1	1	0	0	3	3	3	433	433	0	3	3	3	0	0	14549000	0	0	9548000	5001000	0	0	0	1	1	1	0	0	3				754	9243	TRUE	12035	40712;40713;40714	46019;46020;46021	46021
1044	TOM71	P38825	Protein TOM71	>sp|P38825|TOM71_YEAST Protein TOM71 OS=Saccharomyces cerevisiae (strain ATCC 204508 / S288c) GN=TOM71 PE=1 SV=1	P38825	71.855	0	2.9997	2	1	N	No Quant	0.452718	0.344172	No Quant	No Quant	2	1				1	52439500	28830000	59700000	45179000				28830000	59700000	45179000	-28830000	2.53497e+07	4.74794e+07	2.74122e+07	0.924757	0.452718	0.344172			2	2	2	1	2	2	2	0	0	1	2	1	0	0	0	1	2	1	0	2.8	2.8	2.8	639	639	0	0	1.6	2.8	1.6	0	209560000	0	0	50368000	62758000	96437000	0	0	0	1	2	1	0	4				727	6798;7176	True;True	8749;9251	29516;29517;29518;31207	33386;33387;33388;35258	33387;35258	464;465		124;129
1045	AHA1	Q12449	Hsp90 co-chaperone AHA1	>sp|Q12449|AHA1_YEAST Hsp90 co-chaperone AHA1 OS=Saccharomyces cerevisiae (strain ATCC 204508 / S288c) GN=AHA1 PE=1 SV=1	Q12449	39.435	0	4.947	3	1	N	No Quant	0.0583525	1.23394	No Quant	No Quant	2	2	1			1	2.56217e+07	14593000	26527000	25463000	24875000			14593000	26527000	25463000	10282000	2.07573e+07	9.08749e+06	5.24666e+06	3.95629	0.0583525	1.23394			3	3	3	1	3	3	3	0	0	1	2	2	1	0	0	1	2	2	1	10.3	10.3	10.3	350	350	0	0	2.9	8	5.1	2.9	135730000	0	0	21471000	33382000	58361000	22521000	0	0	1	1	2	1	5				1256	1243;5997;9194	True;True;True	1526;7610;11979	5426;25786;25787;25788;25789;40538	6126;29159;29160;29161;29162;45837	6126;29160;45837
1046	RPL34A;RPL34B	P87262;P40525	60S ribosomal protein L34-A;60S ribosomal protein L34-B	>sp|P87262|RL34A_YEAST 60S ribosomal protein L34-A OS=Saccharomyces cerevisiae (strain ATCC 204508 / S288c) GN=RPL34A PE=1 SV=1;>sp|P40525|RL34B_YEAST 60S ribosomal protein L34-B OS=Saccharomyces cerevisiae (strain ATCC 204508 / S288c) GN=RPL34B PE=1 SV=1	P87262;P40525	13.639	0.00095238	2.3812	1	2	N	No Quant	0.945947	0.0241334	No Quant	No Quant	1			1	1		34294000	19584000	34294000			0	39168000		34294000	-39168000	0	-1.62467e+06	3.67579e+07	2.12222e+07	0.076555	0.945947	0.0241334			2;2	2;2	2;2	2	2	2	2	1	1	0	1	0	0	1	1	0	1	0	0	12.4	12.4	12.4	121	121;121	5.8	6.6	0	6.6	0	0	100570000	48072000	18208000	0	34294000	0	0	1	1	0	0	0	0	2				836	205;8573	True;True	255;11170	980;981;37672	1124;1125;42604	1125;42604
1047	SRP101	P32916	Signal recognition particle receptor subunit alpha homolog	>sp|P32916|SRPR_YEAST Signal recognition particle receptor subunit alpha homolog OS=Saccharomyces cerevisiae (strain ATCC 204508 / S288c) GN=SRP101 PE=1 SV=2	P32916	69.277	0	4.2987	1	2	N	No Quant	0.92178	0.0353727	No Quant	No Quant		1		1		2	10137000	6148000		10137000		0		12296000	0	10137000	-12296000	-719667	1.12338e+07	6.48584e+06	0.11096	0.92178	0.0353727			3	3	3	1	3	3	3	1	0	2	0	1	0	1	0	2	0	1	0	5.8	5.8	5.8	621	621	1.3	0	4.5	0	2.6	0	60283000	17707000	0	33234000	0	9341900	0	0	0	2	0	1	0	3				561	544;5934;8134	True;True;True	662;7531;10573	2408;2409;25512;35585	2741;2742;28856;40239	2741;28856;40239
1048	MCR1	P36060	NADH-cytochrome b5 reductase 2;NADH-cytochrome b5 reductase p34 form;NADH-cytochrome b5 reductase p32 form	>sp|P36060|MCR1_YEAST NADH-cytochrome b5 reductase 2 OS=Saccharomyces cerevisiae (strain ATCC 204508 / S288c) GN=MCR1 PE=1 SV=1	P36060	34.137	0	3.0372	2	1	N	No Quant	0.502601	0.298777	No Quant	No Quant		2	2	1			22694500	14715000		19449000	25940000	14715000			-14715000	19449000	25940000	1.02247e+07	2.18409e+07	1.26098e+07	0.810849	0.502601	0.298777			2	2	2	1	2	2	2	1	0	0	0	2	2	1	0	0	0	2	2	6.3	6.3	6.3	302	302	2.6	0	0	0	6.3	6.3	105520000	9259300	0	0	0	71283000	24982000	0	0	0	0	0	2	2				617	1095;8591	True;True	1342;11191	4813;4814;4815;37751;37752;37753	5444;5445;5446;42697;42698;42699	5445;42699
1049	PRC1	P00729	Carboxypeptidase Y	>sp|P00729|CBPY_YEAST Carboxypeptidase Y OS=Saccharomyces cerevisiae (strain ATCC 204508 / S288c) GN=PRC1 PE=1 SV=1	P00729	59.801	0.00094607	2.3257	1	1	N	No Quant	0.830815	0.0804959	No Quant	No Quant		1				1	12461000	8105000		12461000				8105000	0	12461000	-8105000	1452000	1.03596e+07	5.98112e+06	0.242764	0.830815	0.0804959			1	1	1	1	1	1	1	0	0	1	0	1	0	0	0	1	0	1	0	3.6	3.6	3.6	532	532	0	0	3.6	0	3.6	0	42515000	0	0	14770000	0	27745000	0	0	0	1	0	1	0	2				87	1548	TRUE	1907	6612;6613	7411;7412	7411
1050	PEX1	P24004	Peroxisomal ATPase PEX1	>sp|P24004|PEX1_YEAST Peroxisomal ATPase PEX1 OS=Saccharomyces cerevisiae (strain ATCC 204508 / S288c) GN=PEX1 PE=1 SV=2	P24004	117.27	0	5.904	1	1	N	No Quant	0.858432	0.0662939	No Quant	No Quant	4					1	19436000	13617000	19436000					13617000	19436000	0	-13617000	1.93967e+06	1.66117e+07	9.59074e+06	0.202244	0.858432	0.0662939			4	4	4	1	4	4	4	0	0	1	4	0	0	0	0	1	4	0	0	4.5	4.5	4.5	1043	1043	0	0	1	4.5	0	0	39476000	0	0	14233000	25243000	0	0	0	0	0	3	0	0	3				400	2265;4080;4199;8488	True;True;True;True	2806;5228;5365;11051	9445;9446;17698;18134;37241	10527;10528;20004;20494;42132	10528;20004;20494;42132
1051	EXG1	P23776	Glucan 1,3-beta-glucosidase I/II	>sp|P23776|EXG1_YEAST Glucan 1,3-beta-glucosidase I/II OS=Saccharomyces cerevisiae (strain ATCC 204508 / S288c) GN=EXG1 PE=1 SV=1	P23776	51.31	0	3.2939	2	1	N	No Quant	0.233616	0.631497	No Quant	No Quant		2	1			1	13304500	9417000		11755000	14854000			9417000	0	11755000	5437000	5.73067e+06	5.883e+06	3.39655e+06	1.6872	0.233616	0.631497			2	2	2	1	2	2	2	0	0	1	0	2	1	0	0	1	0	2	1	7.1	7.1	7.1	448	448	0	0	2.5	0	7.1	2.5	65040000	0	0	12878000	0	39663000	12499000	0	0	1	0	2	1	4				398	4829;9748	True;True	6155;12675	20910;20911;20912;43005	23626;23627;23628;48763	23626;48763
1052	NOT5	Q12514	General negative regulator of transcription subunit 5	>sp|Q12514|NOT5_YEAST General negative regulator of transcription subunit 5 OS=Saccharomyces cerevisiae (strain ATCC 204508 / S288c) GN=NOT5 PE=1 SV=1	Q12514	65.854	0.00098135	2.5973	2	1	N	No Quant	0.535562	0.271191	No Quant	No Quant	2	2				1	4607350	3325100	4821800	4392900				3325100	4821800	4392900	-3325100	1963200	4.58482e+06	2.64705e+06	0.741657	0.535562	0.271191			2	2	2	1	2	2	2	0	0	1	2	2	0	0	0	1	2	2	0	3.6	3.6	3.6	560	560	0	0	2.1	3.6	3.6	0	20971000	0	0	3342700	5061600	12566000	0	0	0	0	2	1	0	3				1267	2428;4634	True;True	3000;5914	10024;10025;10026;20069;20070	11180;11181;11182;22635;22636	11181;22636
1053	BCY1	P07278	cAMP-dependent protein kinase regulatory subunit	>sp|P07278|KAPR_YEAST cAMP-dependent protein kinase regulatory subunit OS=Saccharomyces cerevisiae (strain ATCC 204508 / S288c) GN=BCY1 PE=1 SV=4	P07278	47.218	0	2.8954	2	1	N	No Quant	0.543481	0.264815	No Quant	No Quant		2	1	1			12204000	8911000		14052000	10356000	8911000			-8911000	14052000	10356000	5.16567e+06	1.233e+07	7.11874e+06	0.725643	0.543481	0.264815			2	2	2	1	2	2	2	1	0	0	0	2	1	1	0	0	0	2	1	8.2	8.2	8.2	416	416	2.4	0	0	0	8.2	2.4	61367000	10654000	0	0	0	42001000	8712600	0	0	0	0	2	1	3				174	5448;7467	True;True	6921;9643	23469;23470;23471;32392	26601;26602;26603;36542	26602;36542
1054	HOF1	Q05080	Cytokinesis protein 2	>sp|Q05080|CYK2_YEAST Cytokinesis protein 2 OS=Saccharomyces cerevisiae (strain ATCC 204508 / S288c) GN=HOF1 PE=1 SV=1	Q05080	76.206	0.0078193	1.7567	1	1	N	No Quant	0.42265	0.374019	No Quant	No Quant			1			1	36548000	27145000			36548000			27145000	0	0	9403000	3.13433e+06	5.42882e+06	3.13433e+06	1	0.42265	0.374019			1	1	1	1	1	1	1	0	0	1	0	0	1	0	0	1	0	0	1	1	1	1	669	669	0	0	1	0	0	1	90451000	0	0	49468000	0	0	40984000	0	0	1	0	0	1	2				1134	7019	TRUE	9036	30435;30436	34407;34408	34407	495		40
1055	CRN1	Q06440	Coronin-like protein	>sp|Q06440|CORO_YEAST Coronin-like protein OS=Saccharomyces cerevisiae (strain ATCC 204508 / S288c) GN=CRN1 PE=1 SV=1	Q06440	72.552	0	7.0993	3	1	N	No Quant	0.140933	0.850986	No Quant	No Quant	1	3	1			2	10519500	8196800	10249000	11824000	9485500			8196800	10249000	11824000	1288700	7.78723e+06	5.68272e+06	3.28092e+06	2.37349	0.140933	0.850986			4	4	4	1	4	4	4	0	0	2	1	3	1	0	0	2	1	3	1	8.3	8.3	8.3	651	651	0	0	4.5	1.8	5.7	1.8	72293000	0	0	12169000	6012300	47872000	6239900	0	0	2	1	2	1	6				1162	3562;4323;5867;7219	True;True;True;True	4578;5517;7440;9301	15512;18668;18669;18670;18671;25231;31323	17488;21082;21083;21084;21085;28551;35376	17488;21084;28551;35376
1056	RPN10	P38886	26S proteasome regulatory subunit RPN10	>sp|P38886|RPN10_YEAST 26S proteasome regulatory subunit RPN10 OS=Saccharomyces cerevisiae (strain ATCC 204508 / S288c) GN=RPN10 PE=1 SV=3	P38886	29.747	0	5.5326	2	1	N	No Quant	0.593633	0.226482	No Quant	No Quant		2	1	2			18552000	15416000		15127000	21977000	15416000			-15416000	15127000	21977000	7.22933e+06	1.99083e+07	1.1494e+07	0.628964	0.593633	0.226482			2	2	2	1	2	2	2	2	0	0	0	2	1	2	0	0	0	2	1	13.4	13.4	13.4	268	268	13.4	0	0	0	13.4	8.6	92971000	42724000	0	0	0	43150000	7097600	2	0	0	0	2	1	5				737	3835;5757	True;True	4916;7296	16707;16708;24695;24696;24697	18869;18870;27949;27950;27951	18870;27950
1057	URA4	P20051	Dihydroorotase	>sp|P20051|PYRC_YEAST Dihydroorotase OS=Saccharomyces cerevisiae (strain ATCC 204508 / S288c) GN=URA4 PE=1 SV=2	P20051	40.313	0	13.651	1	2	N	No Quant	0.758175	0.12023	No Quant	No Quant		3		2		3	58339000	48519000		58339000		33945000		63093000	-33945000	58339000	-63093000	-1.28997e+07	6.33925e+07	3.65997e+07	0.352453	0.758175	0.12023			4	4	4	1	4	4	4	2	0	3	0	3	0	2	0	3	0	3	0	20.1	20.1	20.1	364	364	8.2	0	13.7	0	14.6	0	301990000	42061000	0	122910000	0	137010000	0	1	0	4	0	4	0	9				347	85;1273;1920;3750	True;True;True;True	99;1562;2363;4808	340;341;5536;5537;5538;7990;16258;16259;16260;16261	382;383;6246;6247;6248;8916;18349;18350;18351;18352;18353	383;6248;8916;18353
1058	RPT6	Q01939	26S protease regulatory subunit 8 homolog	>sp|Q01939|PRS8_YEAST 26S proteasome regulatory subunit 8 homolog OS=Saccharomyces cerevisiae (strain ATCC 204508 / S288c) GN=RPT6 PE=1 SV=4	Q01939	45.271	0	15.314	3	1	N	No Quant	0.223288	0.651134	No Quant	No Quant	2	4	2			1	2.16483e+07	18347000	25447000	23392000	16106000			18347000	25447000	23392000	-2241000	1.55327e+07	1.54267e+07	8.90661e+06	1.74395	0.223288	0.651134			4	4	4	1	4	4	4	0	0	1	2	4	2	0	0	1	2	4	2	12.1	12.1	12.1	405	405	0	0	2.2	6.7	12.1	5.7	140320000	0	0	32865000	21722000	74377000	11360000	0	0	1	2	3	2	8				1047	5005;5501;9003;9526	True;True;True;True	6370;6988;11730;12396	21660;21661;23649;23650;23651;39656;42010;42011;42012	24540;24541;26792;26793;26794;44831;47582;47583;47584	24541;26793;44831;47583
1059	SFA1	P32771	S-(hydroxymethyl)glutathione dehydrogenase	>sp|P32771|FADH_YEAST S-(hydroxymethyl)glutathione dehydrogenase OS=Saccharomyces cerevisiae (strain ATCC 204508 / S288c) GN=SFA1 PE=1 SV=1	P32771	41.042	0	3.6182	1	2	N	No Quant	0.740344	0.130567	No Quant	No Quant		1		1		3	8466600	7364000		8466600		4747600		9980400	-4747600	8466600	-9980400	-2.08713e+06	9.50692e+06	5.48882e+06	0.380252	0.740344	0.130567			3	3	3	1	3	3	3	1	0	3	0	1	0	1	0	3	0	1	0	8.3	8.3	8.3	386	386	3.6	0	8.3	0	3.6	0	43817000	5011800	0	26317000	0	12488000	0	1	0	3	0	1	0	5				547	984;4675;8547	True;True;True	1204;5963;11137	4402;20183;20184;20185;37571	5002;22750;22751;22752;42496	5002;22750;42496
1060	CEX1	Q12453	Cytoplasmic export protein 1	>sp|Q12453|CEX1_YEAST Cytoplasmic export protein 1 OS=Saccharomyces cerevisiae (strain ATCC 204508 / S288c) GN=CEX1 PE=1 SV=1	Q12453	84.768	0.0086356	1.7257	2	1	N	No Quant	0.42186	0.374832	No Quant	No Quant	1	1		1			4022600	3511600	3517800	4527400		3511600			6200	4527400	0	1511200	2.61211e+06	1.5081e+06	1.00205	0.42186	0.374832			1	1	1	1	1	1	1	1	0	0	1	1	0	1	0	0	1	1	0	1.3	1.3	1.3	761	761	1.3	0	0	1.3	1.3	0	19194000	5595900	0	0	3517800	10081000	0	1	0	0	1	1	0	3				1259	7698	TRUE	9974	33583;33584;33585	37964;37965;37966	37966
1061	YCF1	P39109	Metal resistance protein YCF1	>sp|P39109|YCFI_YEAST Metal resistance protein YCF1 OS=Saccharomyces cerevisiae (strain ATCC 204508 / S288c) GN=YCF1 PE=1 SV=2	P39109	171.12	0	12.186	1	3	N	No Quant	0.0761914	1.11809	No Quant	No Quant		1		3	3	7	70598000	61766000		70598000		55445000	87799000	42054000	-55445000	-17201000	-42054000	-3.82333e+07	1.94062e+07	1.12042e+07	3.41243	0.0761914	1.11809			9	9	8	1	9	9	8	3	3	7	0	1	0	2	3	6	0	1	0	8.2	8.2	7.7	1515	1515	2.4	2.9	6.1	0	1	0	376150000	131480000	37867000	81726000	0	125080000	0	2	3	4	0	0	0	9				762	355;1877;1950;5809;7164;7775;8366;8872;10096	True;True;True;True;True;True;True;True;True	440;2312;2399;7363;9238;10081;10887;10888;11572;13105	1594;7852;8081;24960;31177;33956;33957;33958;36721;36722;36723;39128;39129;39130;44474	1795;8770;9011;28245;35228;38409;38410;38411;41504;41505;41506;44227;44228;44229;50379	1795;8770;9011;28245;35228;38410;41504;44229;50379	275		1366
1062	RAD23	P32628	UV excision repair protein RAD23	>sp|P32628|RAD23_YEAST UV excision repair protein RAD23 OS=Saccharomyces cerevisiae (strain ATCC 204508 / S288c) GN=RAD23 PE=1 SV=1	P32628	42.366	0	5.6552	1	1	N	No Quant	0.947693	0.0233323	No Quant	No Quant		2				1	19056000	16757000		19056000				16757000	0	19056000	-16757000	766333	1.79188e+07	1.03454e+07	0.0740746	0.947693	0.0233323			2	2	2	1	2	2	2	0	0	1	0	2	0	0	0	1	0	2	0	5.8	5.8	5.8	398	398	0	0	2	0	5.8	0	74756000	0	0	22467000	0	52290000	0	0	0	1	0	2	0	3				543	31;8218	True;True	34;10677	131;132;35929	156;157;40634	157;40634
1063	CDC12	P32468	Cell division control protein 12	>sp|P32468|CDC12_YEAST Cell division control protein 12 OS=Saccharomyces cerevisiae (strain ATCC 204508 / S288c) GN=CDC12 PE=1 SV=1	P32468	46.667	0	6.9263	3	1	N	No Quant	0.222368	0.652928	No Quant	No Quant	1	4	1			2	2.44873e+07	21758000	20005000	32746000	20711000			21758000	20005000	32746000	-1047000	1.72347e+07	1.7066e+07	9.85305e+06	1.74917	0.222368	0.652928			4	4	4	1	4	4	4	0	0	2	1	4	1	0	0	2	1	4	1	11.3	11.3	11.3	407	407	0	0	5.9	2.5	11.3	2.5	171330000	0	0	47736000	12692000	96171000	14735000	0	0	1	1	4	1	7				505	589;5573;7488;10032	True;True;True;True	719;7078;9675;9676;13025	2588;23991;32489;32490;32491;44267;44268;44269;44270	2940;27179;36652;36653;36654;50154;50155;50156;50157	2940;27179;36654;50155	222;444		379;386
1064	PXA1	P41909	Peroxisomal long-chain fatty acid import protein 2	>sp|P41909|PXA1_YEAST Peroxisomal long-chain fatty acid import protein 2 OS=Saccharomyces cerevisiae (strain ATCC 204508 / S288c) GN=PXA1 PE=1 SV=2	P41909	100.02	0.0009058	2.039	1	3	N	No Quant	0.384886	0.414668	No Quant	No Quant		1		1	1	1	325490000	291170000		325490000		274770000	186660000	412080000	-274770000	138830000	-412080000	-1.82673e+08	2.8677e+08	1.65567e+08	1.10332	0.384886	0.414668			1	1	1	1	1	1	1	1	1	1	0	1	0	1	1	1	0	1	0	1.1	1.1	1.1	870	870	1.1	1.1	1.1	0	1.1	0	2000300000	437850000	86776000	750960000	0	724730000	0	1	1	1	0	1	0	4				859	7850	TRUE	10181	34245;34246;34247;34248	38727;38728;38729;38730	38727		601		113
1065	BRE5	P53741	UBP3-associated protein BRE5	>sp|P53741|BRE5_YEAST UBP3-associated protein BRE5 OS=Saccharomyces cerevisiae (strain ATCC 204508 / S288c) GN=BRE5 PE=1 SV=1	P53741	57.673	0.0085251	1.6787	2	1	N	No Quant	0.319017	0.496186	No Quant	No Quant		2	1			1	10124050	9103900		9258100	10990000			9103900	0	9258100	1886100	3.71473e+06	4.89245e+06	2.82466e+06	1.31511	0.319017	0.496186			2	2	2	1	2	2	2	0	0	1	0	2	1	0	0	1	0	2	1	8.5	8.5	8.5	515	515	0	0	5	0	8.5	3.5	53820000	0	0	13325000	0	31791000	8703700	0	0	1	0	3	1	5				996	1988;2927	True;True	2447;3683	8277;8278;12266;12267	9227;9228;13785;13786;13787	9228;13785
1066	SLM1	P40485	Phosphatidylinositol 4,5-bisphosphate-binding protein SLM1	>sp|P40485|SLM1_YEAST Phosphatidylinositol 4,5-bisphosphate-binding protein SLM1 OS=Saccharomyces cerevisiae (strain ATCC 204508 / S288c) GN=SLM1 PE=1 SV=1	P40485	77.994	0	4.5341	2	1	N	No Quant	0.651307	0.186214	No Quant	No Quant		2	2	1			3421500	3126500		1892000	4951000	3126500			-3126500	1892000	4951000	1.23883e+06	4.07817e+06	2.35453e+06	0.526148	0.651307	0.186214			2	2	2	1	2	2	2	1	0	0	0	2	2	1	0	0	0	2	2	3.2	3.2	3.2	686	686	1.7	0	0	0	3.2	3.2	16045000	4114200	0	0	0	7346100	4584500	1	0	0	0	2	2	5				832	4933;5925	True;True	6278;7519	21319;21320;21321;25485;25486	24160;24161;24162;28828;28829	24161;28828
1067	OTU2	P38747	OTU domain-containing protein 2	>sp|P38747|OTU2_YEAST OTU domain-containing protein 2 OS=Saccharomyces cerevisiae (strain ATCC 204508 / S288c) GN=OTU2 PE=1 SV=1	P38747	36.113	0	8.8296	3	1	N	No Quant	0.296431	0.528077	No Quant	No Quant	1	2	1			1	1.0799e+07	9982600	8255500	16297000	7844600			9982600	8255500	16297000	-2138000	7471500	9.24247e+06	5.33614e+06	1.40017	0.296431	0.528077	52	59	2	2	2	1	2	2	2	0	0	1	1	2	1	0	0	1	1	2	1	9.4	9.4	9.4	307	307	0	0	6.2	6.2	9.4	6.2	84372000	0	0	7959600	3612000	68951000	3848800	0	0	1	1	1	1	4				713	1078;5379	True;True	1321;6841	4755;4756;4757;4758;23227	5386;5387;5388;5389;26325	5389;26325	461		61
1068	NMT1	P14743	Glycylpeptide N-tetradecanoyltransferase	>sp|P14743|NMT_YEAST Glycylpeptide N-tetradecanoyltransferase OS=Saccharomyces cerevisiae (strain ATCC 204508 / S288c) GN=NMT1 PE=1 SV=1	P14743	52.837	0	3.7465	1	1	N	No Quant	0.975783	0.0106466	No Quant	No Quant		2				1	8562600	8069100		8562600				8069100	0	8562600	-8069100	164500	8.31707e+06	4.80186e+06	0.0342575	0.975783	0.0106466			2	2	2	1	2	2	2	0	0	1	0	2	0	0	0	1	0	2	0	5.7	5.7	5.7	455	455	0	0	2.4	0	5.7	0	34448000	0	0	11647000	0	22802000	0	0	0	1	0	2	0	3				280	5954;9663	True;True	7557;12566	25608;42604;42605	28967;48296;48297	28967;48296
1069	CAR1	P00812	Arginase	>sp|P00812|ARGI_YEAST Arginase OS=Saccharomyces cerevisiae (strain ATCC 204508 / S288c) GN=CAR1 PE=1 SV=1	P00812	35.662	0	7.1156	1	2	N	No Quant	0.685653	0.163895	No Quant	No Quant		3		1		2	15558000	14998000		15558000		12625000		17371000	-12625000	15558000	-17371000	-4.81267e+06	1.78004e+07	1.02771e+07	0.468292	0.685653	0.163895			3	3	3	1	3	3	3	1	0	2	0	3	0	1	0	2	0	3	0	9	9	9	333	333	2.4	0	6.6	0	9	0	90335000	11235000	0	29906000	0	49193000	0	1	0	2	0	3	0	6				88	1630;1847;3481	True;True;True	2003;2269;4484	6876;6877;7707;7708;15194;15195	7688;7689;8609;8610;17115;17116	7688;8609;17115
1070	BDH1	P39714	(R,R)-butanediol dehydrogenase	>sp|P39714|BDH1_YEAST (R,R)-butanediol dehydrogenase OS=Saccharomyces cerevisiae (strain ATCC 204508 / S288c) GN=BDH1 PE=1 SV=2	P39714	41.582	0.0084818	1.6603	1	1	N	No Quant	0.42265	0.374019	No Quant	No Quant			1			1	13457000	12995000			13457000			12995000	0	0	462000	154000	266736	154000	1	0.42265	0.374019			1	1	1	1	1	1	1	0	0	1	0	0	1	0	0	1	0	0	1	2.4	2.4	2.4	382	382	0	0	2.4	0	0	2.4	38772000	0	0	23682000	0	0	15090000	0	0	0	0	0	1	1				770	4347	TRUE	5551	18844;18845	21291;21292	21291
1071	CTR86	P25355	Copper transport protein 86	>sp|P25355|CTR86_YEAST Copper transport protein 86 OS=Saccharomyces cerevisiae (strain ATCC 204508 / S288c) GN=CTR86 PE=1 SV=1	P25355	65.205	0.0099668	1.5727	2	1	N	No Quant	0.661366	0.179558	No Quant	No Quant	1	1				1	2847900	2778800	2219000	3476800				2778800	2219000	3476800	-2778800	972333	3.30889e+06	1.91039e+06	0.508971	0.661366	0.179558			1	1	1	1	1	1	1	0	0	1	1	1	0	0	0	1	1	1	0	2.1	2.1	2.1	563	563	0	0	2.1	2.1	2.1	0	15024000	0	0	5064000	2219000	7741300	0	0	0	1	1	1	0	3				417	4200	TRUE	5366	18135;18136;18137	20495;20496;20497	20495
1072	PHB1	P40961	Prohibitin-1	>sp|P40961|PHB1_YEAST Prohibitin-1 OS=Saccharomyces cerevisiae (strain ATCC 204508 / S288c) GN=PHB1 PE=1 SV=2	P40961	31.427	0	6.5642	1	2	N	No Quant	0.676426	0.169779	No Quant	No Quant		4		2		2	21241000	20873500		21241000		23715000		18032000	-23715000	21241000	-18032000	-6.83533e+06	2.44803e+07	1.41337e+07	0.48362	0.676426	0.169779			4	4	4	1	4	4	4	2	0	2	0	4	0	2	0	2	0	4	0	20.6	20.6	20.6	287	287	7	0	7	0	20.6	0	120890000	32691000	0	28707000	0	59495000	0	2	0	2	0	3	0	7				844	7592;9064;9298;9338	True;True;True;True	9812;11810;12103;12151	32977;39966;39967;39968;41016;41181;41182;41183	37282;45211;45212;45213;46458;46638;46639;46640	37282;45213;46458;46639
1073	RRB1	Q04225	Ribosome assembly protein RRB1	>sp|Q04225|RRB1_YEAST Ribosome assembly protein RRB1 OS=Saccharomyces cerevisiae (strain ATCC 204508 / S288c) GN=RRB1 PE=1 SV=1	Q04225	57.261	0	5.0513	1	2	N	No Quant	0.741587	0.129838	No Quant	No Quant		1		2		2	9381000	9387500		9381000		18775000		0	-18775000	9381000	0	-3.13133e+06	1.43368e+07	8.27736e+06	0.378301	0.741587	0.129838			3	3	3	1	3	3	3	2	0	2	0	1	0	2	0	2	0	1	0	9	9	9	511	511	5.1	0	6.1	0	2.9	0	75784000	31465000	0	25592000	0	18727000	0	2	0	2	0	1	0	5				1105	4692;6840;7532	True;True;True	5984;8799;9729	20262;20263;29660;32683;32684	22844;22845;33534;36914;36915	22844;33534;36914
1074	UTP9	P38882	U3 small nucleolar RNA-associated protein 9	>sp|P38882|UTP9_YEAST U3 small nucleolar RNA-associated protein 9 OS=Saccharomyces cerevisiae (strain ATCC 204508 / S288c) GN=UTP9 PE=1 SV=1	P38882	65.271	0.00096246	2.4569	2	1	N	No Quant	0.669523	0.174235	No Quant	No Quant	1	1				1	3941300	3963600	4162400	3720200				3963600	4162400	3720200	-3963600	1.30633e+06	4.56925e+06	2.63806e+06	0.495188	0.669523	0.174235			1	1	1	1	1	1	1	0	0	1	1	1	0	0	0	1	1	1	0	2.6	2.6	2.6	575	575	0	0	2.6	2.6	2.6	0	19669000	0	0	7223200	4162400	8283300	0	0	0	1	1	1	0	3				736	4601	TRUE	5874	19933;19934;19935	22484;22485;22486	22486
1075	YRB1	P41920	Ran-specific GTPase-activating protein 1	>sp|P41920|YRB1_YEAST Ran-specific GTPase-activating protein 1 OS=Saccharomyces cerevisiae (strain ATCC 204508 / S288c) GN=YRB1 PE=1 SV=1	P41920	22.953	0	5.9167	1	2	N	No Quant	0.659624	0.180704	No Quant	No Quant		2		2		1	14232000	14472000		14232000		15281000		13663000	-15281000	14232000	-13663000	-4904000	1.6592e+07	9.57939e+06	0.511932	0.659624	0.180704			3	3	3	1	3	3	3	2	0	1	0	2	0	2	0	1	0	2	0	21.9	21.9	21.9	201	201	11.4	0	6	0	16.4	0	78679000	38395000	0	9937500	0	30347000	0	0	0	1	0	2	0	3				861	1873;2136;3482	True;True;True	2308;2634;4485	7844;7845;7846;8899;15196	8762;8763;8764;9932;17117	8763;9932;17117
1076	RPL33A;RPL33B	P05744;P41056	60S ribosomal protein L33-A;60S ribosomal protein L33-B	>sp|P05744|RL33A_YEAST 60S ribosomal protein L33-A OS=Saccharomyces cerevisiae (strain ATCC 204508 / S288c) GN=RPL33A PE=1 SV=3;>sp|P41056|RL33B_YEAST 60S ribosomal protein L33-B OS=Saccharomyces cerevisiae (strain ATCC 204508 / S288c) GN=RPL33B PE=1 SV=2	P05744;P41056	12.154	0	3.8921	2	1	N	No Quant	0.415775	0.381141	No Quant	No Quant	2		1	2			16777500	17167000	17361000		16194000	17167000			194000	0	16194000	5.46267e+06	9.29411e+06	5.36596e+06	1.01802	0.415775	0.381141			2;1	2;1	2;1	2	2	2	2	2	0	0	2	0	1	2	0	0	2	0	1	25.2	25.2	25.2	107	107;107	25.2	0	0	25.2	0	10.3	65644000	38101000	0	0	20799000	0	6743800	1	0	0	2	0	0	3				140	3547;7270	True;True	4560;9369	15443;15444;31506;31507;31508	17409;17410;35563;35564;35565	17409;35564
1077	SUR2	P38992	Sphingolipid C4-hydroxylase SUR2	>sp|P38992|SUR2_YEAST Sphingolipid C4-hydroxylase SUR2 OS=Saccharomyces cerevisiae (strain ATCC 204508 / S288c) GN=SUR2 PE=1 SV=1	P38992	40.734	0	3.1161	3	1	N	No Quant	0.203884	0.690618	No Quant	No Quant	1	1	2	1			8.36077e+06	8591300	8311900	7306700	9463700	8591300			-279400	7306700	9463700	5497000	5.11745e+06	2.95456e+06	1.86051	0.203884	0.690618			2	2	2	1	2	2	2	1	0	0	1	1	2	1	0	0	1	1	2	5.4	5.4	5.4	349	349	2.6	0	0	2.9	2.9	5.4	46523000	12161000	0	0	6068800	11878000	16415000	1	0	0	1	1	2	5				747	610;3697	True;True	741;4749	2640;2641;16068;16069;16070	2996;2997;18143;18144;18145	2997;18145
1078	MRI1	Q06489	Methylthioribose-1-phosphate isomerase	>sp|Q06489|MTNA_YEAST Methylthioribose-1-phosphate isomerase OS=Saccharomyces cerevisiae (strain ATCC 204508 / S288c) GN=MRI1 PE=1 SV=1	Q06489	45.02	0	9.9215	1	2	N	No Quant	0.652856	0.185183	No Quant	No Quant		2		3		5	21272000	22053500		21272000		19129000		24978000	-19129000	21272000	-24978000	-7.61167e+06	2.51844e+07	1.45402e+07	0.523491	0.652856	0.185183			5	5	5	1	5	5	5	3	0	5	0	2	0	3	0	5	0	2	0	14.8	14.8	14.8	411	411	8.3	0	14.8	0	4.9	0	121380000	22712000	0	68405000	0	30263000	0	3	0	4	0	2	0	9				1164	3675;8182;9259;10068;10229	True;True;True;True;True	4720;10634;12055;13070;13262	15965;15966;35800;35801;40778;40779;44381;44382;44383;45054	18008;18009;40499;40500;46096;46097;50277;50278;50279;51035	18009;40500;46096;50277;51035
1079	PDX1	P16451	Pyruvate dehydrogenase complex protein X component, mitochondrial	>sp|P16451|ODPX_YEAST Pyruvate dehydrogenase complex protein X component, mitochondrial OS=Saccharomyces cerevisiae (strain ATCC 204508 / S288c) GN=PDX1 PE=1 SV=1	P16451	45.361	0	5.1678	3	1	N	No Quant	0.219056	0.659445	No Quant	No Quant	1	2	1			1	6.81607e+06	7133100	6873800	7022400	6552000			7133100	6873800	7022400	-581100	4.43837e+06	4.34762e+06	2.5101e+06	1.7682	0.219056	0.659445			2	2	2	1	2	2	2	0	0	1	1	2	1	0	0	1	1	2	1	3.9	3.9	3.9	410	410	0	0	3.9	3.7	3.9	3.9	46159000	0	0	8155200	7257000	26137000	4609300	0	0	1	1	2	1	5				307	4681;4682	True;True	5970;5971	20211;20212;20213;20214;20215	22778;22779;22780;22781;22782	22779;22780
1080	GDI1	P39958	Rab GDP-dissociation inhibitor	>sp|P39958|GDI1_YEAST Rab GDP-dissociation inhibitor OS=Saccharomyces cerevisiae (strain ATCC 204508 / S288c) GN=GDI1 PE=1 SV=1	P39958	51.206	0.00091827	2.1303	1	1	N	No Quant	0.970433	0.0130345	No Quant	No Quant		1				1	19296000	20747000		19296000				20747000	0	19296000	-20747000	-483667	2.00259e+07	1.15619e+07	0.0418326	0.970433	0.0130345			1	1	1	1	1	1	1	0	0	1	0	1	0	0	0	1	0	1	0	2.2	2.2	2.2	451	451	0	0	2.2	0	2.2	0	80773000	0	0	37808000	0	42964000	0	0	0	1	0	1	0	2				785	3906	TRUE	4999	16924;16925	19096;19097	19096
1081	SDS23	P53172	Protein SDS23	>sp|P53172|SDS23_YEAST Protein SDS23 OS=Saccharomyces cerevisiae (strain ATCC 204508 / S288c) GN=SDS23 PE=1 SV=2	P53172	58.097	0	3.3023	1	2	N	No Quant	0.714375	0.146074	No Quant	No Quant		1		1		1	2832400	3104150		2832400		0		6208300	0	2832400	-6208300	-1125300	4.62421e+06	2.66979e+06	0.421494	0.714375	0.146074			2	2	2	1	2	2	2	1	0	1	0	1	0	1	0	1	0	1	0	5.7	5.7	5.7	527	527	2.7	0	3	0	3	0	22413000	4793000	0	11314000	0	6306500	0	1	0	1	0	1	0	3				967	5282;9551	True;True	6734;12423	22923;22924;42068	25989;25990;47643	25990;47643
1082	UTP8	P53276	U3 small nucleolar RNA-associated protein 8	>sp|P53276|UTP8_YEAST U3 small nucleolar RNA-associated protein 8 OS=Saccharomyces cerevisiae (strain ATCC 204508 / S288c) GN=UTP8 PE=1 SV=1	P53276	80.19	0	3.1246	2	1	N	No Quant	0.74298	0.129023	No Quant	No Quant	2	1				1	4169700	4920400	4201300	4138100				4920400	4201300	4138100	-4920400	1.13967e+06	5.24827e+06	3.03009e+06	0.376117	0.74298	0.129023			2	2	2	1	2	2	2	0	0	1	2	1	0	0	0	1	2	1	0	4.5	4.5	4.5	713	713	0	0	1.5	4.5	1.5	0	17821000	0	0	4483700	8730300	4607100	0	0	0	1	2	1	0	4				977	438;3805	True;True	541;4877	1973;16545;16546;16547	2233;18693;18694;18695	2233;18694
1083	DCW1	P36091	Mannan endo-1,6-alpha-mannosidase DCW1	>sp|P36091|DCW1_YEAST Mannan endo-1,6-alpha-mannosidase DCW1 OS=Saccharomyces cerevisiae (strain ATCC 204508 / S288c) GN=DCW1 PE=1 SV=1	P36091	49.565	0.00094429	2.3198	1	1	N	No Quant	0.42265	0.374019	No Quant	No Quant	1			1			3227900	3869600	3227900			3869600			-641700	0	0	-213900	370486	213900	1	0.42265	0.374019			1	1	1	1	1	1	1	1	0	0	1	0	0	1	0	0	1	0	0	2.9	2.9	2.9	449	449	2.9	0	0	2.9	0	0	9394300	6166400	0	0	3227900	0	0	1	0	0	0	0	0	1				620	2340	TRUE	2897	9721;9722	10847;10848	10847
1084	OSH2	Q12451	Oxysterol-binding protein homolog 2	>sp|Q12451|OSH2_YEAST Oxysterol-binding protein homolog 2 OS=Saccharomyces cerevisiae (strain ATCC 204508 / S288c) GN=OSH2 PE=1 SV=1	Q12451	145.79	0	2.7749	1	2	N	No Quant	0.242582	0.615141	No Quant	No Quant			1	1		2	5506700	6733750			5506700	5582900		7884600	-5582900	0	-2377900	-2653600	2.80164e+06	1.61753e+06	1.64053	0.242582	0.615141			2	2	2	1	2	2	2	1	0	2	0	0	1	1	0	2	0	0	1	1.9	1.9	1.9	1283	1283	0.9	0	1.9	0	0	0.9	31308000	5662600	0	21715000	0	0	3930300	1	0	1	0	0	1	3				1257	5361;8603	True;True	6823;11208	23183;23184;23185;37802	26281;26282;26283;42749	26283;42749
1085	UTP13	Q05946	U3 small nucleolar RNA-associated protein 13	>sp|Q05946|UTP13_YEAST U3 small nucleolar RNA-associated protein 13 OS=Saccharomyces cerevisiae (strain ATCC 204508 / S288c) GN=UTP13 PE=1 SV=1	Q05946	91.031	0	5.5542	1	2	N	No Quant	0.576976	0.238842	No Quant	No Quant		2		2		1	7519300	9327800		7519300		9804500		8851100	-9804500	7519300	-8851100	-3712100	9.73835e+06	5.62244e+06	0.660229	0.576976	0.238842			2	2	2	1	2	2	2	2	0	1	0	2	0	2	0	1	0	2	0	2.7	2.7	2.7	817	817	2.7	0	1.3	0	2.7	0	48568000	18764000	0	10183000	0	19621000	0	0	0	0	0	2	0	2				1147	4262;8445	True;True	5443;11000	18391;18392;18393;37084;37085	20780;20781;20782;41928;41929	20782;41929
1086	PPH21	P23594	Serine/threonine-protein phosphatase PP2A-1 catalytic subunit	>sp|P23594|PP2A1_YEAST Serine/threonine-protein phosphatase PP2A-1 catalytic subunit OS=Saccharomyces cerevisiae (strain ATCC 204508 / S288c) GN=PPH21 PE=1 SV=1	P23594	41.937	0	6.6088	2	1	N	No Quant	0.820189	0.0860859	No Quant	No Quant	5	1				5	18097500	22862000	36195000	0				22862000	36195000	0	-22862000	4.44433e+06	2.97783e+07	1.71925e+07	0.258504	0.820189	0.0860859			6	2	2	1	6	2	2	0	0	2	2	0	0	0	0	2	2	0	0	23	11.7	11.7	369	369	0	0	19	20.1	4.1	0	78068000	0	0	42129000	35939000	0	0	0	0	1	2	0	0	3				391	978;2588;2746;6835;6892;9978	False;True;False;True;False;False	1198;3199;3434;8794;8872;12965	4394;10678;10679;11498;11499;29648;29649;29961;29962;44099;44100	4994;11955;11956;12879;12880;33522;33523;33893;33894;49978;49979	4994;11955;12880;33522;33893;49978
1087	YLR287C	Q05881	Uncharacterized protein YLR287C	>sp|Q05881|YL287_YEAST Uncharacterized protein YLR287C OS=Saccharomyces cerevisiae (strain ATCC 204508 / S288c) GN=YLR287C PE=1 SV=1	Q05881	40.927	0.00096432	2.4648	1	1	N	No Quant	0.886025	0.0525541	No Quant	No Quant		1		1			4046200	5374200		4046200		5374200			-5374200	4046200	0	-442667	4.72578e+06	2.72843e+06	0.162242	0.886025	0.0525541			1	1	1	1	1	1	1	1	0	0	0	1	0	1	0	0	0	1	0	3.7	3.7	3.7	355	355	3.7	0	0	0	3.7	0	17573000	8564100	0	0	0	9009200	0	1	0	0	0	1	0	2				1143	5367	TRUE	6829	23199;23200	26297;26298	26297
1088	DFM1	Q12743	DER1-like family member protein 1	>sp|Q12743|DFM1_YEAST DER1-like family member protein 1 OS=Saccharomyces cerevisiae (strain ATCC 204508 / S288c) GN=DFM1 PE=1 SV=1	Q12743	38.13	0	10.732	1	3	N	No Quant	0.136223	0.865749	No Quant	No Quant	2			2	1	2	14801000	19921000	14801000			17440000	20622000	21701000	-2639000	-20622000	-21701000	-1.49873e+07	1.07076e+07	6.18202e+06	2.42434	0.136223	0.865749			2	2	2	1	2	2	2	2	1	2	2	0	0	2	1	2	2	0	0	8.8	8.8	8.8	341	341	8.8	5.3	8.8	8.8	0	0	107900000	33288000	5538900	60520000	8551600	0	0	2	1	2	2	0	0	7				1273	5204;7480	True;True	6634;9663	22553;22554;22555;22556;32457;32458;32459	25576;25577;25578;25579;36617;36618;36619	25579;36619
1089	RLP7	P40693	Ribosome biogenesis protein RLP7	>sp|P40693|RLP7_YEAST Ribosome biogenesis protein RLP7 OS=Saccharomyces cerevisiae (strain ATCC 204508 / S288c) GN=RLP7 PE=1 SV=1	P40693	36.559	0.0070361	1.8263	1	1	N	No Quant	0.879058	0.0559824	No Quant	No Quant		1		1			15398000	20823000		15398000		20823000			-20823000	15398000	0	-1.80833e+06	1.81781e+07	1.04951e+07	0.172302	0.879058	0.0559824			1	1	1	1	1	1	1	1	0	0	0	1	0	1	0	0	0	1	0	3.4	3.4	3.4	322	322	3.4	0	0	0	3.4	0	67467000	33183000	0	0	0	34284000	0	0	0	0	0	1	0	1				840	5983	TRUE	7593	25738;25739	29110;29111	29111
1090	KEL3	Q08979	Kelch repeat-containing protein 3	>sp|Q08979|KEL3_YEAST Kelch repeat-containing protein 3 OS=Saccharomyces cerevisiae (strain ATCC 204508 / S288c) GN=KEL3 PE=1 SV=1	Q08979	75.432	0.00090827	2.0479	1	1	N	No Quant	0.863778	0.0635981	No Quant	No Quant		1				1	8204100	11546000		8204100				11546000	0	8204100	-11546000	-1.11397e+06	9.92206e+06	5.7285e+06	0.19446	0.863778	0.0635981			1	1	1	1	1	1	1	0	0	1	0	1	0	0	0	1	0	1	0	1.5	1.5	1.5	651	651	0	0	1.5	0	1.5	0	39308000	0	0	21041000	0	18267000	0	0	0	1	0	1	0	2				1214	10235	TRUE	13270	45085;45086	51074;51075	51075
1091	ESC1	Q03661	Silent chromatin protein ESC1	>sp|Q03661|ESC1_YEAST Silent chromatin protein ESC1 OS=Saccharomyces cerevisiae (strain ATCC 204508 / S288c) GN=ESC1 PE=1 SV=1	Q03661	187.14	0	28.48	1	2	N	No Quant	0.336843	0.472572	No Quant	No Quant	1			1		2	9585700	13749500	9585700			12109000		15390000	-2523300	0	-15390000	-5971100	8.254e+06	4.76545e+06	1.253	0.336843	0.472572			2	2	2	1	2	2	2	1	0	2	1	0	0	1	0	2	1	0	0	1.7	1.7	1.7	1658	1658	1.1	0	1.7	1.1	0	0	59045000	15461000	0	35904000	7680500	0	0	1	0	2	1	0	0	4				1078	6441;9659	True;True	8252;12562	27843;27844;27845;42596	31489;31490;31491;48288	31491;48288
1092	LAP3	Q01532-2;Q01532	Cysteine proteinase 1, mitochondrial	>sp|Q01532-2|BLH1_YEAST Isoform Cytoplasmic of Cysteine proteinase 1, mitochondrial OS=Saccharomyces cerevisiae (strain ATCC 204508 / S288c) GN=LAP3;>sp|Q01532|BLH1_YEAST Cysteine proteinase 1, mitochondrial OS=Saccharomyces cerevisiae (strain ATCC 204508	Q01532-2;Q01532	52.088	0	5.7928	3	1	N	No Quant	0.67147	0.172974	No Quant	No Quant	1	2	1			1	1.03162e+07	14867000	8446700	22502000	0			14867000	8446700	22502000	-14867000	5.36057e+06	1.88747e+07	1.08973e+07	0.491917	0.67147	0.172974			3;3	3;3	3;3	2	3	3	3	0	0	1	1	2	1	0	0	1	1	2	1	9	9	9	454	454;483	0	0	3.1	3.1	6.8	2.2	96210000	0	0	22529000	7023700	58846000	7811500	0	0	1	1	1	0	3				1042	866;5017;9049	True;True;True	1060;6385;11791	3876;21709;21710;21711;39898	4426;24591;24592;24593;45141	4426;24592;45141
1093	SUR7	P54003	Protein SUR7	>sp|P54003|SUR7_YEAST Protein SUR7 OS=Saccharomyces cerevisiae (strain ATCC 204508 / S288c) GN=SUR7 PE=1 SV=1	P54003	33.829	0	2.7364	1	1	N	No Quant	0.42265	0.374019	No Quant	No Quant	1			2			23910000	34933000	23910000			34933000			-11023000	0	0	-3.67433e+06	6.36413e+06	3.67433e+06	1	0.42265	0.374019			2	2	2	1	2	2	2	2	0	0	1	0	0	2	0	0	1	0	0	6.3	6.3	6.3	302	302	6.3	0	0	3.6	0	0	80625000	58481000	0	0	22144000	0	0	2	0	0	1	0	0	3				1018	2797;4953	True;True	3505;6302	11745;21401;21402	13180;24251;24252	13180;24252
1094	NPL6	P32832	Chromatin structure-remodeling complex subunit RSC7	>sp|P32832|RSC7_YEAST Chromatin structure-remodeling complex subunit RSC7 OS=Saccharomyces cerevisiae (strain ATCC 204508 / S288c) GN=NPL6 PE=1 SV=1	P32832	49.65	0	3.6641	2	1	N	No Quant	0.89041	0.0504099	No Quant	No Quant	1	1				1	3062750	4664100	0	6125500				4664100	0	6125500	-4664100	487133	5.41127e+06	3.1242e+06	0.155923	0.89041	0.0504099			2	2	2	1	2	2	2	0	0	1	1	1	0	0	0	1	1	1	0	6	6	6	435	435	0	0	3.7	2.3	3.7	0	26920000	0	0	8499700	4781700	13639000	0	0	0	1	0	1	0	2				551	3358;9315	True;True	4296;12121	14570;14571;41067	16409;16410;46509	16409;46509
1095	NCL1	P38205	Multisite-specific tRNA:(cytosine-C(5))-methyltransferase	>sp|P38205|NCL1_YEAST Multisite-specific tRNA:(cytosine-C(5))-methyltransferase OS=Saccharomyces cerevisiae (strain ATCC 204508 / S288c) GN=NCL1 PE=1 SV=1	P38205	77.878	0	6.4453	1	2	N	No Quant	0.555163	0.255579	No Quant	No Quant		1		4		1	10855000	16634900		10855000		25991000		7278800	-25991000	10855000	-7278800	-7471600	1.84238e+07	1.0637e+07	0.702419	0.555163	0.255579			4	4	4	1	4	4	4	4	0	1	0	1	0	4	0	1	0	1	0	7.6	7.6	7.6	684	684	7.6	0	1.9	0	1.9	0	76744000	48558000	0	9987300	0	18199000	0	4	0	1	0	1	0	6				666	2376;3594;5860;6260	True;True;True;True	2940;4617;7431;7988	9857;9858;9859;15613;25192;26993	10995;10996;10997;17594;28501;30546	10995;17594;28501;30546
1096	RIO2	P40160	Serine/threonine-protein kinase RIO2	>sp|P40160|RIO2_YEAST Serine/threonine-protein kinase RIO2 OS=Saccharomyces cerevisiae (strain ATCC 204508 / S288c) GN=RIO2 PE=1 SV=1	P40160	49.124	0.0086059	1.7158	1	1	N	No Quant	0.826892	0.0825513	No Quant	No Quant		1		1			10000000	15541000		10000000		15541000			-15541000	10000000	0	-1847000	1.28703e+07	7.43066e+06	0.248565	0.826892	0.0825513			1	1	1	1	1	1	1	1	0	0	0	1	0	1	0	0	0	1	0	2.4	2.4	2.4	425	425	2.4	0	0	0	2.4	0	47031000	24765000	0	0	0	22266000	0	1	0	0	0	1	0	2				814	9345	TRUE	12159	41201;41202	46658;46659	46659
1097	NPT1	P39683	Nicotinate phosphoribosyltransferase	>sp|P39683|NPT1_YEAST Nicotinate phosphoribosyltransferase OS=Saccharomyces cerevisiae (strain ATCC 204508 / S288c) GN=NPT1 PE=1 SV=3	P39683	49.018	0	14.621	1	2	N	No Quant	0.551612	0.258366	No Quant	No Quant		4		2		8	39303000	62112500		39303000		25397000		98828000	-25397000	39303000	-98828000	-2.83073e+07	6.91115e+07	3.99015e+07	0.70943	0.551612	0.258366			9	9	9	1	9	9	9	2	0	8	0	4	0	2	0	8	0	4	0	23.3	23.3	23.3	429	429	4.9	0	21.2	0	11	0	308370000	35335000	0	188020000	0	85012000	0	2	0	7	0	5	0	14				768	397;3715;5438;6213;6814;7420;7707;7916;9219	True;True;True;True;True;True;True;True;True	490;4770;6908;7919;8769;9580;9986;10270;12006	1769;16146;16147;23440;23441;26777;26778;29577;32181;32182;33632;34564;40609;40610;40611;40612	1989;18234;18235;26570;26571;30298;30299;33450;36308;36309;38026;39077;45913;45914;45915;45916	1989;18235;26571;30299;33450;36309;38026;39077;45913
1098	ARX1	Q03862	Probable metalloprotease ARX1	>sp|Q03862|ARX1_YEAST Probable metalloprotease ARX1 OS=Saccharomyces cerevisiae (strain ATCC 204508 / S288c) GN=ARX1 PE=1 SV=1	Q03862	65.212	0	4.0954	1	1	N	No Quant	0.816634	0.0879726	No Quant	No Quant		2		1			14141000	22611000		14141000		22611000			-22611000	14141000	0	-2.82333e+06	1.8538e+07	1.07029e+07	0.263792	0.816634	0.0879726			2	2	2	1	2	2	2	1	0	0	0	2	0	1	0	0	0	2	0	3.7	3.7	3.7	593	593	2.2	0	0	0	3.7	0	67517000	36032000	0	0	0	31485000	0	1	0	0	0	2	0	3				1090	1084;2321	True;True	1327;2871	4766;9630;9631	5397;10719;10720	5397;10719
1099	YNL181W	P53878	Uncharacterized oxidoreductase YNL181W	>sp|P53878|YNS1_YEAST Uncharacterized oxidoreductase YNL181W OS=Saccharomyces cerevisiae (strain ATCC 204508 / S288c) GN=YNL181W PE=1 SV=2	P53878	46.502	0	4.1276	1	2	N	No Quant	0.18521	0.732335	No Quant	No Quant			1	1		3	10331000	16561500			10331000	12134000		20989000	-12134000	0	-10658000	-7.59733e+06	6.62074e+06	3.82249e+06	1.98754	0.18521	0.732335			3	3	3	1	3	3	3	1	0	3	0	0	1	1	0	3	0	0	1	7.6	7.6	7.6	407	407	2.5	0	7.6	0	0	2.5	72261000	13372000	0	50878000	0	0	8011400	1	0	3	0	0	1	5				1004	696;7194;8914	True;True;True	838;9270;11624	2991;31243;31244;31245;39292	3373;35295;35296;35297;44411	3373;35297;44411
1100	NOC3	Q07896	Nucleolar complex-associated protein 3	>sp|Q07896|NOC3_YEAST Nucleolar complex-associated protein 3 OS=Saccharomyces cerevisiae (strain ATCC 204508 / S288c) GN=NOC3 PE=1 SV=1	Q07896	75.581	0.00098039	2.5853	2	1	N	No Quant	0.858888	0.0660637	No Quant	No Quant	1		2			1	6631500	10998000	7586700		5676300			10998000	7586700	0	-5321700	755000	6.48723e+06	3.74541e+06	0.20158	0.858888	0.0660637			2	2	2	1	2	2	2	0	0	1	1	0	2	0	0	1	1	0	2	3.2	3.2	3.2	663	663	0	0	1.5	1.7	0	3.2	33899000	0	0	18873000	4659800	0	10366000	0	0	1	1	0	1	3				1184	4118;6210	True;True	5273;7915	17852;17853;26770;26771	20186;20187;30291;30292	20186;30291
1101	SRP54	P20424	Signal recognition particle subunit SRP54	>sp|P20424|SRP54_YEAST Signal recognition particle subunit SRP54 OS=Saccharomyces cerevisiae (strain ATCC 204508 / S288c) GN=SRP54 PE=1 SV=2	P20424	59.624	0	2.9917	1	1	N	No Quant	0.798817	0.0975526	No Quant	No Quant		1		2			8164400	13731000		8164400		13731000			-13731000	8164400	0	-1.85553e+06	1.1065e+07	6.38838e+06	0.290454	0.798817	0.0975526			2	2	2	1	2	2	2	2	0	0	0	1	0	2	0	0	0	1	0	4.4	4.4	4.4	541	541	4.4	0	0	0	1.8	0	38469000	25886000	0	0	0	12582000	0	2	0	0	0	1	0	3				349	4035;6055	True;True	5175;7684	17500;26061;26062	19762;29489;29490	19762;29490
1102	RPN11	P43588	Ubiquitin carboxyl-terminal hydrolase RPN11	>sp|P43588|RPN11_YEAST Ubiquitin carboxyl-terminal hydrolase RPN11 OS=Saccharomyces cerevisiae (strain ATCC 204508 / S288c) GN=RPN11 PE=1 SV=1	P43588	34.398	0	3.4342	2	1	N	No Quant	0.930464	0.0313002	No Quant	No Quant		1	1	1			6708500	11304000		0	13417000	11304000			-11304000	0	13417000	704333	1.23755e+07	7.14502e+06	0.0985768	0.930464	0.0313002			2	2	2	1	2	2	2	1	0	0	0	1	1	1	0	0	0	1	1	6.9	6.9	6.9	306	306	2.3	0	0	0	4.6	2.3	46142000	18014000	0	0	0	13083000	15045000	1	0	0	0	1	1	3				876	5253;9683	True;True	6695;12594	22765;42713;42714	25801;48442;48443	25801;48442
1103	RBS1	Q05672	RNA-binding suppressor of PAS kinase protein 1	>sp|Q05672|RBS1_YEAST RNA-binding suppressor of PAS kinase protein 1 OS=Saccharomyces cerevisiae (strain ATCC 204508 / S288c) GN=RBS1 PE=1 SV=1	Q05672	51.956	0	3.5911	1	2	N	No Quant	0.464246	0.333252	No Quant	No Quant		1		1		3	5291700	9157250		5291700		8370500		9944000	-8370500	5291700	-9944000	-4.34093e+06	8.37912e+06	4.83769e+06	0.897316	0.464246	0.333252			3	3	3	1	3	3	3	1	0	3	0	1	0	1	0	3	0	1	0	9	9	9	457	457	3.3	0	9	0	3.3	0	43165000	8677500	0	26822000	0	7664900	0	1	0	2	0	1	0	4				1139	4662;7889;8589	True;True;True	5947;10238;11189	20145;34482;37745;37746;37747	22712;38992;42691;42692;42693	22712;38992;42692
1104	RFC5	P38251	Replication factor C subunit 5	>sp|P38251|RFC5_YEAST Replication factor C subunit 5 OS=Saccharomyces cerevisiae (strain ATCC 204508 / S288c) GN=RFC5 PE=1 SV=1	P38251	39.941	0	3.2356	1	1	N	No Quant	0.785049	0.105103	No Quant	No Quant		2				1	5513700	9652300		5513700				9652300	0	5513700	-9652300	-1.37953e+06	7.67654e+06	4.43205e+06	0.311263	0.785049	0.105103			2	2	2	1	2	2	2	0	0	1	0	2	0	0	0	1	0	2	0	5.1	5.1	5.1	354	354	0	0	2.8	0	5.1	0	31704000	0	0	9307700	0	22396000	0	0	0	1	0	2	0	3				673	3448;4291	True;True	4437;5478	15027;15028;18521	16906;16907;20919	16907;20919
1105	KRE2	P27809	Glycolipid 2-alpha-mannosyltransferase	>sp|P27809|KRE2_YEAST Glycolipid 2-alpha-mannosyltransferase OS=Saccharomyces cerevisiae (strain ATCC 204508 / S288c) GN=KRE2 PE=1 SV=1	P27809	51.386	0	2.8158	1	2	N	No Quant	0.456624	0.340441	No Quant	No Quant		2		1		1	8210600	14535000		8210600		15335000		13735000	-15335000	8210600	-13735000	-6.95313e+06	1.31565e+07	7.59592e+06	0.915377	0.456624	0.340441			2	2	2	1	2	2	2	1	0	1	0	2	0	1	0	1	0	2	0	4.1	4.1	4.1	442	442	2.3	0	2.3	0	4.1	0	69185000	22139000	0	22677000	0	24368000	0	1	0	1	0	1	0	3				450	10028;10157	True;True	13021;13177	44261;44262;44263;44685	50148;50149;50150;50603	50148;50603
1106	FSF1	Q12029	Probable mitochondrial transport protein FSF1	>sp|Q12029|FSF1_YEAST Probable mitochondrial transport protein FSF1 OS=Saccharomyces cerevisiae (strain ATCC 204508 / S288c) GN=FSF1 PE=1 SV=1	Q12029	35.414	0	8.7766	1	3	N	No Quant	0.18158	0.740933	No Quant	No Quant			1	3	3	4	32580000	5.82103e+07			32580000	31424000	93623000	49584000	-31424000	-93623000	-17004000	-4.73503e+07	4.07168e+07	2.35078e+07	2.01424	0.18158	0.740933			6	6	6	1	6	6	6	3	3	4	0	0	1	3	3	4	0	0	1	17.7	17.7	17.7	327	327	9.2	9.2	11.3	0	0	2.1	216720000	21256000	47883000	118760000	0	0	28821000	3	2	4	0	0	1	10				1222	1690;2809;5072;6913;8780;9881	True;True;True;True;True;True	2079;3522;6457;8898;11446;12839	7129;7130;11826;21953;21954;30021;30022;38710;43619;43620;43621	7983;7984;13271;24848;24849;33955;33956;43763;49433;49434;49435	7983;13271;24849;33956;43763;49433
1107	TAE2	Q12532	Translation-associated element 2	>sp|Q12532|RQC2_YEAST Ribosome quality control complex subunit 2 OS=Saccharomyces cerevisiae (strain ATCC 204508 / S288c) GN=RQC2 PE=1 SV=1	Q12532	119.07	0	8.3554	1	3	N	No Quant	0.0828896	1.0815	No Quant	No Quant		2		2	2	3	13373000	25486000		13373000		29654000	21751000	25053000	-29654000	-8378000	-25053000	-2.10283e+07	1.11944e+07	6.46311e+06	3.25359	0.0828896	1.0815			5	5	5	1	5	5	5	2	2	3	0	2	0	2	2	3	0	2	0	5.1	5.1	5.1	1038	1038	1.8	2.3	2.8	0	1.8	0	92941000	21503000	23377000	44835000	0	3226500	0	2	1	2	0	0	0	5				1270	4069;4126;5638;7803;9694	True;True;True;True;True	5215;5281;7154;10118;12610	17634;17873;24230;34057;34058;34059;42766;42767;42768	19929;20207;27440;38518;38519;38520;48503;48504;48505	19929;20207;27440;38518;48505
1108	RPS21B;RPS21A	Q3E754;P0C0V8	40S ribosomal protein S21-B;40S ribosomal protein S21-A	>sp|Q3E754|RS21B_YEAST 40S ribosomal protein S21-B OS=Saccharomyces cerevisiae (strain ATCC 204508 / S288c) GN=RPS21B PE=1 SV=1;>sp|P0C0V8|RS21A_YEAST 40S ribosomal protein S21-A OS=Saccharomyces cerevisiae (strain ATCC 204508 / S288c) GN=RPS21A PE=1 SV=1	Q3E754;P0C0V8	9.7597	0	4.2527	1	1	N	No Quant	0.42265	0.374019	No Quant	No Quant	1			2			14445000	27675000	14445000			27675000			-13230000	0	0	-4410000	7.63834e+06	4410000	1	0.42265	0.374019			2;2	2;2	2;2	2	2	2	2	2	0	0	1	0	0	2	0	0	1	0	0	25.3	25.3	25.3	87	87;87	25.3	0	0	10.3	0	0	62420000	54502000	0	0	7917800	0	0	3	0	0	1	0	0	4				204	100;4932	True;True	116;6277	392;393;21317;21318	434;435;24158;24159	435;24159
1109	STE20	Q03497	Serine/threonine-protein kinase STE20	>sp|Q03497|STE20_YEAST Serine/threonine-protein kinase STE20 OS=Saccharomyces cerevisiae (strain ATCC 204508 / S288c) GN=STE20 PE=1 SV=1	Q03497	102.36	0	3.9954	1	2	N	No Quant	0.44242	0.354165	No Quant	No Quant		3		1		3	6424000	12361450		6424000		14825000		9897900	-14825000	6424000	-9897900	-6.09963e+06	1.11221e+07	6.42132e+06	0.949903	0.44242	0.354165			3	3	3	1	3	3	3	1	0	3	0	3	0	1	0	3	0	3	0	4	4	4	939	939	1.9	0	4	0	4	0	56653000	20509000	0	20516000	0	15628000	0	0	0	3	0	3	0	6				1071	611;3269;7043	True;True;True	742;4170;9072	2642;2643;2644;14174;14175;30617;30618	2998;2999;3000;15988;15989;34603;34604	2999;15988;34604
1110	ETR1	P38071	Enoyl-[acyl-carrier protein] reductase [NADPH, B-specific], mitochondrial	>sp|P38071|ETR1_YEAST Enoyl-[acyl-carrier-protein] reductase, mitochondrial OS=Saccharomyces cerevisiae (strain ATCC 204508 / S288c) GN=ETR1 PE=1 SV=3	P38071	42.066	0.00093633	2.2465	2	1	N	No Quant	0.99209	0.00344898	No Quant	No Quant		2	1			2	17345000	34985000		15077000	19613000			34985000	0	15077000	-15372000	-98333.3	1.52247e+07	8.79001e+06	0.0111869	0.99209	0.00344898			2	2	2	1	2	2	2	0	0	2	0	2	1	0	0	2	0	2	1	5.5	5.5	5.5	380	380	0	0	5.5	0	5.5	3.7	123060000	0	0	70915000	0	35551000	16590000	0	0	2	0	2	1	5				647	4341;9192	True;True	5544;11977	18814;18815;40534;40535;40536	21256;21257;45833;45834;45835	21256;45833
1111	SNQ2	P32568	Protein SNQ2	>sp|P32568|SNQ2_YEAST Protein SNQ2 OS=Saccharomyces cerevisiae (strain ATCC 204508 / S288c) GN=SNQ2 PE=1 SV=2	P32568	168.76	0	6.1216	2	1	N	No Quant	0.977155	0.0100365	No Quant	No Quant	1	3				1	4632550	9798700	0	9265100				9798700	0	9265100	-9798700	-177867	9.53314e+06	5.50396e+06	0.0323161	0.977155	0.0100365			4	4	4	1	4	4	4	0	0	1	1	3	0	0	0	1	1	3	0	2.8	2.8	2.8	1501	1501	0	0	0.7	0.8	2	0	46631000	0	0	15595000	7642700	23392000	0	0	0	1	0	3	0	4				527	1009;1282;2843;7218	True;True;True;True	1233;1572;3567;9300	4470;4471;5556;11987;31322	5070;5071;6266;13478;35375	5071;6266;13478;35375
1112	BUL1	P48524	Ubiquitin ligase-binding protein BUL1	>sp|P48524|BUL1_YEAST Ubiquitin ligase-binding protein BUL1 OS=Saccharomyces cerevisiae (strain ATCC 204508 / S288c) GN=BUL1 PE=1 SV=1	P48524	109.17	0	2.7726	1	2	N	No Quant	0.417055	0.379807	No Quant	No Quant		1		1		2	3202600	6953100		3202600		5305300		8600900	-5305300	3202600	-8600900	-3.56787e+06	6.09054e+06	3.51637e+06	1.01464	0.417055	0.379807			2	2	2	1	2	2	2	1	0	2	0	1	0	1	0	2	0	1	0	3.5	3.5	3.5	976	976	2.3	0	3.5	0	2.3	0	31228000	5191400	0	21658000	0	4378700	0	1	0	2	0	1	0	4				929	7206;7939	True;True	9284;10297	31275;31276;31277;34626	35327;35328;35329;39145	35329;39145
1113	NOT3	P06102	General negative regulator of transcription subunit 3	>sp|P06102|NOT3_YEAST General negative regulator of transcription subunit 3 OS=Saccharomyces cerevisiae (strain ATCC 204508 / S288c) GN=NOT3 PE=1 SV=2	P06102	94.402	0	10.889	1	1	N	No Quant	0.709965	0.148763	No Quant	No Quant		1				1	1239500	2758900		1239500				2758900	0	1239500	-2758900	-506467	2.04675e+06	1.18169e+06	0.428595	0.709965	0.148763			1	1	1	1	1	1	1	0	0	1	0	1	0	0	0	1	0	1	0	2	2	2	836	836	0	0	2	0	2	0	7787500	0	0	5027800	0	2759800	0	0	0	1	0	1	0	2				146	8598	TRUE	11202	37791;37792	42738;42739	42739
1114	AHP1	P38013	Peroxiredoxin type-2	>sp|P38013|AHP1_YEAST Peroxiredoxin AHP1 OS=Saccharomyces cerevisiae (strain ATCC 204508 / S288c) GN=AHP1 PE=1 SV=4	P38013	19.114	0	5.9752	1	2	N	No Quant	0.239895	0.619979	No Quant	No Quant			1	4		1	22554000	50635500			22554000	54798000		46473000	-54798000	0	-23919000	-26239000	2.74726e+07	1.58613e+07	1.65428	0.239895	0.619979			4	4	4	1	4	4	4	4	0	1	0	0	1	4	0	1	0	0	1	34.1	34.1	34.1	176	176	34.1	0	6.2	0	0	6.2	197310000	111250000	0	66270000	0	0	19790000	2	0	1	0	0	0	3				643	1743;2121;2438;6169	True;True;True;True	2145;2614;3014;7844	7349;8830;8831;8832;10073;26551	8226;9846;9847;9848;11233;30055	8226;9846;11233;30055
1115	SHB17	P36136	Sedoheptulose 1,7-bisphosphatase	>sp|P36136|SHB17_YEAST Sedoheptulose 1,7-bisphosphatase OS=Saccharomyces cerevisiae (strain ATCC 204508 / S288c) GN=SHB17 PE=1 SV=1	P36136	31.022	0	14.278	1	2	N	No Quant	0.41649	0.380396	No Quant	No Quant		1		3		5	16346000	37415500		16346000		25549000		49282000	-25549000	16346000	-49282000	-19495000	3.32302e+07	1.91855e+07	1.01613	0.41649	0.380396			5	5	5	1	5	5	5	3	0	5	0	1	0	3	0	5	0	1	0	24.7	24.7	24.7	271	271	13.7	0	24.7	0	5.5	0	164160000	45388000	0	93862000	0	24912000	0	3	0	5	0	1	0	9				628	1110;4429;6542;7055;8270	True;True;True;True;True	1358;5660;8395;9087;10746	4863;4864;19219;28283;30666;30667;30668;36166;36167	5498;5499;21728;31962;34657;34658;34659;40878;40879	5499;21728;31962;34659;40879
1116	ESF1	Q06344	Pre-rRNA-processing protein ESF1	>sp|Q06344|ESF1_YEAST Pre-rRNA-processing protein ESF1 OS=Saccharomyces cerevisiae (strain ATCC 204508 / S288c) GN=ESF1 PE=1 SV=1	Q06344	72.409	0	9.0476	1	2	N	No Quant	0.188472	0.724752	No Quant	No Quant			1	3		5	14861000	34386000			14861000	29943000		38829000	-29943000	0	-23968000	-1.79703e+07	1.58469e+07	9.14922e+06	1.96414	0.188472	0.724752			5	5	5	1	5	5	5	3	0	5	0	0	1	3	0	5	0	0	1	10.2	10.2	10.2	628	628	5.7	0	10.2	0	0	2.2	143490000	35374000	0	101980000	0	0	6142100	4	0	3	0	0	1	8				1159	3353;4273;6719;7890;8891	True;True;True;True;True	4288;4289;5456;8649;10239;11598	14543;14544;14545;18435;18436;18437;29225;34483;34484;34485;39210	16382;16383;16384;20826;20827;20828;33065;38993;38994;38995;44328	16384;20826;33065;38994;44328
1117	YMR027W	Q04371	UPF0364 protein YMR027W	>sp|Q04371|ARMT1_YEAST Protein-glutamate O-methyltransferase OS=Saccharomyces cerevisiae (strain ATCC 204508 / S288c) GN=YMR027W PE=1 SV=1	Q04371	54.128	0	4.0782	1	1	N	No Quant	0.694188	0.158523	No Quant	No Quant		2				3	9339400	21998000		9339400				21998000	0	9339400	-21998000	-4.21953e+06	1.60892e+07	9.28909e+06	0.454246	0.694188	0.158523			4	4	4	1	4	4	4	0	0	3	0	2	0	0	0	3	0	2	0	8.9	8.9	8.9	470	470	0	0	7	0	4.5	0	60411000	0	0	42220000	0	18192000	0	0	0	3	0	2	0	5				1110	141;2181;5848;7793	True;True;True;True	170;2698;7417;10105	601;9142;25140;25141;34022	676;10205;28446;28447;38482	676;10205;28447;38482
1118	HBT1	Q07653	Protein HBT1	>sp|Q07653|HBT1_YEAST Protein HBT1 OS=Saccharomyces cerevisiae (strain ATCC 204508 / S288c) GN=HBT1 PE=1 SV=1	Q07653	113.61	0	3.2484	1	1	N	No Quant	0.688579	0.162046	No Quant	No Quant		2				3	5837800	14039000		5837800				14039000	0	5837800	-14039000	-2.73373e+06	1.02165e+07	5.8985e+06	0.463463	0.688579	0.162046			4	4	4	1	4	4	4	0	0	3	0	2	0	0	0	3	0	2	0	5.4	5.4	5.4	1046	1046	0	0	4.2	0	3	0	37263000	0	0	31535000	0	5727900	0	0	0	2	0	2	0	4				1178	608;2628;8677;9263	True;True;True;True	739;3260;11306;12059	2637;10863;10864;38179;40792	2992;12159;12160;43156;46110	2992;12159;43156;46110
1119	ERV29	P53337	ER-derived vesicles protein ERV29	>sp|P53337|ERV29_YEAST ER-derived vesicles protein ERV29 OS=Saccharomyces cerevisiae (strain ATCC 204508 / S288c) GN=ERV29 PE=1 SV=1	P53337	35.012	0	3.1883	1	3	N	No Quant	0.0970737	1.0129	No Quant	No Quant			1	1	1	1	13507000	3.38687e+07			13507000	49062000	18050000	34494000	-49062000	-18050000	-20987000	-2.93663e+07	1.712e+07	9.88426e+06	2.97102	0.0970737	1.0129			1	1	1	1	1	1	1	1	1	1	0	0	1	1	1	1	0	0	1	3.9	3.9	3.9	310	310	3.9	3.9	3.9	0	0	3.9	164580000	78184000	8391200	62860000	0	0	15147000	1	0	1	0	0	1	3				985	3546	TRUE	4559	15439;15440;15441;15442	17405;17406;17407;17408	17405
1120	HFD1	Q04458	Fatty aldehyde dehydrogenase HFD1	>sp|Q04458|HFD1_YEAST Fatty aldehyde dehydrogenase HFD1 OS=Saccharomyces cerevisiae (strain ATCC 204508 / S288c) GN=HFD1 PE=1 SV=1	Q04458	59.978	0	2.8155	1	2	N	No Quant	0.379716	0.420541	No Quant	No Quant		1		1		2	4390100	11297800		4390100		8788600		13807000	-8788600	4390100	-13807000	-6068500	9.39855e+06	5.42626e+06	1.11836	0.379716	0.420541			2	2	2	1	2	2	2	1	0	2	0	1	0	1	0	2	0	1	0	3.9	3.9	3.9	532	532	2.3	0	3.9	0	2.3	0	49071000	6345300	0	38297000	0	4428700	0	1	0	2	0	0	0	3				1115	840;3495	True;True	1024;4498	3705;3706;3707;15225	4224;4225;4226;17146	4226;17146
1121	HTZ1	Q12692	Histone H2A.Z	>sp|Q12692|H2AZ_YEAST Histone H2A.Z OS=Saccharomyces cerevisiae (strain ATCC 204508 / S288c) GN=HTZ1 PE=1 SV=3	Q12692	14.282	0.00090662	2.0397	2	1	N	No Quant	0.893048	0.0491251	No Quant	No Quant	1		1		1		35629000	92955000	0		71258000		92955000		0	-92955000	71258000	-7.23233e+06	8.23451e+07	4.75419e+07	0.152125	0.893048	0.0491251			1	1	1	1	1	1	1	0	1	0	1	0	1	0	1	0	1	0	1	6.7	6.7	6.7	134	134	0	6.7	0	6.7	0	6.7	123120000	0	43213000	0	0	0	79905000	0	2	0	1	0	1	4				1272	259	TRUE	326	1211;1212;1213	1380;1381;1382;1383	1383
1122	RTG2	P32608	Retrograde regulation protein 2	>sp|P32608|RTG2_YEAST Retrograde regulation protein 2 OS=Saccharomyces cerevisiae (strain ATCC 204508 / S288c) GN=RTG2 PE=1 SV=2	P32608	65.571	0	10.746	1	3	N	No Quant	0.0533345	1.27299	No Quant	No Quant		2		5	3	3	16897000	4.57777e+07		16897000		52483000	37993000	46857000	-52483000	-21096000	-46857000	-4.01453e+07	1.67353e+07	9.66214e+06	4.15491	0.0533345	1.27299			6	6	6	1	6	6	6	5	3	3	0	2	0	5	3	3	0	2	0	12.2	12.2	12.2	588	588	9.4	6	5.3	0	3.1	0	194790000	75691000	26945000	74114000	0	18041000	0	4	2	2	0	1	0	9				536	481;883;1837;3444;5244;9136	True;True;True;True;True;True	591;1080;2257;4430;6684;11907	2150;2151;2152;3958;3959;7665;7666;14997;22720;40284;40285;40286;40287	2445;2446;2447;4520;4521;8564;8565;16871;25751;45559;45560;45561;45562	2445;4520;8565;16871;25751;45562
1123	ABF1	P14164	ARS-binding factor 1	>sp|P14164|ABF1_YEAST ARS-binding factor 1 OS=Saccharomyces cerevisiae (strain ATCC 204508 / S288c) GN=ABF1 PE=1 SV=4	P14164	81.752	0	3.0289	1	2	N	No Quant	0.353077	0.452131	No Quant	No Quant		1		1		1	1375600	3795200		1375600		3616900		3973500	-3616900	1375600	-3973500	-2071600	2.99068e+06	1.72667e+06	1.19977	0.353077	0.452131			1	1	1	1	1	1	1	1	0	1	0	1	0	1	0	1	0	1	0	2.1	2.1	2.1	731	731	2.1	0	2.1	0	2.1	0	16068000	5763800	0	7241300	0	3062800	0	1	0	1	0	1	0	3				275	3327	TRUE	4248	14411;14412;14413	16241;16242;16243	16243
1124	LSG1	P53145	Large subunit GTPase 1	>sp|P53145|LSG1_YEAST Large subunit GTPase 1 OS=Saccharomyces cerevisiae (strain ATCC 204508 / S288c) GN=LSG1 PE=1 SV=1	P53145	72.727	0.00091241	2.0986	1	3	N	No Quant	0.262925	0.580168	No Quant	No Quant		2		2	1	1	7436000	2.57468e+07		7436000		9875200	60814000	6551100	-9875200	-53378000	-6551100	-23268100	2.61289e+07	1.50855e+07	1.54241	0.262925	0.580168			2	2	2	1	2	2	2	2	1	1	0	2	0	2	1	1	0	2	0	3.6	3.6	3.6	640	640	3.6	1.7	1.7	0	3.6	0	91061000	29822000	22051000	9311900	0	29876000	0	2	1	1	0	2	0	6				965	2496;7373	True;True	3087;9513	10347;10348;31948;31949;31950;31951	11590;11591;36052;36053;36054;36055	11590;36053
1125	SAM3	Q08986	S-adenosylmethionine permease SAM3	>sp|Q08986|SAM3_YEAST S-adenosylmethionine permease SAM3 OS=Saccharomyces cerevisiae (strain ATCC 204508 / S288c) GN=SAM3 PE=1 SV=1	Q08986	64.353	0.00097752	2.5546	3	1	N	No Quant	0.889614	0.0507985	No Quant	No Quant	1	2	2		1		9.17323e+06	33299000	13374000	7118100	7027600		33299000		13374000	-26180900	7027600	-1.92643e+06	2.12433e+07	1.22648e+07	0.15707	0.889614	0.0507985			2	2	2	1	2	2	2	0	1	0	1	2	2	0	1	0	1	2	2	3.7	3.7	3.7	587	587	0	2.4	0	2.4	3.7	3.7	70969000	0	8667000	0	7488000	32068000	22746000	0	1	0	1	1	0	3				1215	3573;4950	True;True	4591;6299	15549;15550;15551;15552;21394;21395	17527;17528;17529;17530;24244;24245	17527;24245
1126	NUP2	P32499	Nucleoporin NUP2	>sp|P32499|NUP2_YEAST Nucleoporin NUP2 OS=Saccharomyces cerevisiae (strain ATCC 204508 / S288c) GN=NUP2 PE=1 SV=2	P32499	77.88	0	46.902	1	3	N	No Quant	0.190369	0.720403	No Quant	No Quant		1		3	1	4	4041800	1.4686e+07		4041800		12558000	5947100	25553000	-12558000	-1905300	-25553000	-1.33388e+07	1.18432e+07	6.83766e+06	1.95078	0.190369	0.720403			5	5	5	1	5	5	5	3	1	4	0	1	0	3	1	4	0	1	0	12.1	12.1	12.1	720	720	7.9	2.8	10.7	0	3.8	0	79616000	25183000	1848300	47225000	0	5360600	0	3	1	4	0	1	0	9				516	105;2455;3040;4732;6789	True;True;True;True;True	121;3034;3835;6033;8735	403;404;405;10132;12875;12876;12877;20455;29482	446;447;448;11294;14447;14448;14449;23090;33351	448;11294;14449;23090;33351
1127	YHB1	P39676	Flavohemoprotein	>sp|P39676|FHP_YEAST Flavohemoprotein OS=Saccharomyces cerevisiae (strain ATCC 204508 / S288c) GN=YHB1 PE=1 SV=2	P39676	44.646	0	36.676	1	3	N	No Quant	0.108249	0.965578	No Quant	No Quant		4		6	3	7	55633000	2.02997e+08		55633000		242810000	108010000	258170000	-242810000	-52377000	-258170000	-1.84452e+08	1.14638e+08	6.61864e+07	2.78686	0.108249	0.965578			8	8	8	1	8	8	8	6	3	7	0	4	0	6	3	7	0	4	0	32.6	32.6	32.6	399	399	24.6	11	28.3	0	16	0	1057100000	403050000	41925000	467900000	0	144180000	0	6	3	8	0	3	0	20				767	522;823;2078;2235;3393;3794;5769;9061	True;True;True;True;True;True;True;True	639;1005;2553;2765;4352;4353;4865;7317;11807	2352;2353;3644;3645;3646;3647;8617;8618;9326;9327;14727;14728;16497;24833;24834;24835;39957;39958;39959;39960;39961;39962	2685;2686;4159;4160;4161;4162;9586;9587;10401;10402;16579;16580;18641;28116;28117;28118;45200;45201;45202;45203;45204;45205;45206;45207	2686;4159;9587;10401;16579;18641;28116;45207
1128	MTR4	P47047	ATP-dependent RNA helicase DOB1	>sp|P47047|MTR4_YEAST ATP-dependent RNA helicase DOB1 OS=Saccharomyces cerevisiae (strain ATCC 204508 / S288c) GN=MTR4 PE=1 SV=1	P47047	122.05	0	14.95	1	2	N	No Quant	0.212726	0.672179	No Quant	No Quant			1	4		5	6452900	23747500			6452900	26164000		21331000	-26164000	0	-14878100	-13680700	1.3123e+07	7.57659e+06	1.80565	0.212726	0.672179			6	6	6	1	6	6	6	4	0	5	0	0	1	4	0	5	0	0	1	7.6	7.6	7.6	1073	1073	6.2	0	7.5	0	0	1.8	89551000	43773000	0	41817000	0	0	3961500	4	0	5	0	0	1	10				907	2899;2900;3242;6206;8816;9735	True;True;True;True;True;True	3646;3647;4135;7909;11504;12660	12187;12188;14046;14047;14048;14049;26763;26764;38933;38934;42951	13705;13706;15825;15826;15827;15828;30284;30285;44019;44020;48709	13705;13706;15827;30285;44019;48709
1129	RPO31	P04051	DNA-directed RNA polymerase III subunit RPC1	>sp|P04051|RPC1_YEAST DNA-directed RNA polymerase III subunit RPC1 OS=Saccharomyces cerevisiae (strain ATCC 204508 / S288c) GN=RPO31 PE=1 SV=1	P04051	162.3	0.0085763	1.7004	2	1	N	No Quant	0.743165	0.128915	No Quant	No Quant		1	1	1			4775950	19020000		0	9551900	19020000			-19020000	0	9551900	-3.15603e+06	1.45451e+07	8.39759e+06	0.375826	0.743165	0.128915			2	2	2	1	2	2	2	1	0	0	0	1	1	1	0	0	0	1	1	1.3	1.3	1.3	1460	1460	0.7	0	0	0	0.6	0.7	46685000	30309000	0	0	0	5664500	10711000	1	0	0	0	1	1	3				115	886;7212	True;True	1083;9293	3963;3964;31307	4525;4526;35360	4525;35360
1130	NAM7	P30771	ATP-dependent helicase NAM7	>sp|P30771|NAM7_YEAST ATP-dependent helicase NAM7 OS=Saccharomyces cerevisiae (strain ATCC 204508 / S288c) GN=NAM7 PE=1 SV=1	P30771	109.43	0	5.1753	1	2	N	No Quant	0.341282	0.466886	No Quant	No Quant		1		2		5	8851000	43023000		8851000		23054000		62992000	-23054000	8851000	-62992000	-2.57317e+07	3.59963e+07	2.07825e+07	1.23814	0.341282	0.466886			5	5	5	1	5	5	5	2	0	5	0	1	0	2	0	5	0	1	0	6.5	6.5	6.5	971	971	1.9	0	6.5	0	0.9	0	168690000	43653000	0	113890000	0	11154000	0	2	0	5	0	1	0	8				469	1838;3878;5332;5345;10146	True;True;True;True;True	2258;4965;6791;6805;13164	7667;16835;23094;23095;23137;44645;44646;44647	8566;18999;26190;26191;26234;50561;50562;50563	8566;18999;26191;26234;50561
1131	APL5	Q08951	AP-3 complex subunit delta	>sp|Q08951|AP3D_YEAST AP-3 complex subunit delta OS=Saccharomyces cerevisiae (strain ATCC 204508 / S288c) GN=APL5 PE=1 SV=1	Q08951	106.92	0	31.027	1	3	N	No Quant	0.030104	1.52138	No Quant	No Quant		2		5	5	9	14943000	7.59623e+07		14943000		54310000	110630000	62947000	-54310000	-95687000	-62947000	-7.09813e+07	2.18272e+07	1.26019e+07	5.63257	0.030104	1.52138			11	11	11	1	11	11	11	5	5	9	0	2	0	5	5	9	0	2	0	15.7	15.7	15.7	932	932	5.7	7	13.8	0	2.4	0	306650000	58808000	44714000	185850000	0	17286000	0	5	4	7	0	2	0	18				1208	330;392;2160;3039;4040;4965;5234;5325;7073;9087;9500	True;True;True;True;True;True;True;True;True;True;True	412;485;2666;3834;5181;6322;6672;6783;9113;11838;12363	1509;1510;1511;1762;9019;9020;9021;12874;17513;21495;21496;22688;23073;23074;23075;30736;40049;41927;41928;41929;41930	1705;1706;1707;1982;10063;10064;10065;14446;19780;24354;24355;25719;26169;26170;26171;34727;45298;47497;47498;47499;47500	1707;1982;10065;14446;19780;24354;25719;26169;34727;45298;47497
1132	GNP1	P48813	High-affinity glutamine permease	>sp|P48813|GNP1_YEAST High-affinity glutamine permease OS=Saccharomyces cerevisiae (strain ATCC 204508 / S288c) GN=GNP1 PE=1 SV=2	P48813	73.597	0	38.992	1	2	N	No Quant	0.224034	0.649685	No Quant	No Quant	2			8		8	29851000	154830000	29851000			123950000		185710000	-94099000	0	-185710000	-9.32697e+07	9.28578e+07	5.36115e+07	1.73973	0.224034	0.649685			9	9	9	1	9	9	9	8	0	8	2	0	0	8	0	8	2	0	0	17	17	17	663	663	15.1	0	15.1	4.1	0	0	585030000	216020000	0	340090000	28925000	0	0	12	0	12	2	0	0	26				933	759;1308;1365;1366;6368;6872;7031;7032;7101	True;True;True;True;True;True;True;True;True	926;1605;1672;1673;8151;8842;9052;9053;9054;9146	3342;3343;3344;5657;5840;5841;5842;5843;5844;27466;27467;27468;27469;29810;29811;30497;30498;30499;30500;30501;30502;30503;30810;30811	3817;3818;3819;6384;6574;6575;6576;6577;6578;31052;31053;31054;31055;31056;31057;31058;33695;33696;34475;34476;34477;34478;34479;34480;34481;34805;34806	3818;6384;6574;6577;31057;33696;34476;34480;34806
1133	ALR1	Q08269	Magnesium transporter ALR1	>sp|Q08269|ALR1_YEAST Magnesium transporter ALR1 OS=Saccharomyces cerevisiae (strain ATCC 204508 / S288c) GN=ALR1 PE=1 SV=1	Q08269	95.868	0	32.899	1	3	N	No Quant	0.117669	0.929339	No Quant	No Quant			1	4	3	5	7643300	41215000			7643300	32119000	17326000	74200000	-32119000	-17326000	-66556700	-3.86672e+07	2.52601e+07	1.4584e+07	2.65135	0.117669	0.929339			8	8	8	1	8	8	8	4	3	5	0	0	1	4	3	5	0	0	1	13.9	13.9	13.9	859	859	7.2	5.5	9.3	0	0	1.5	189850000	44466000	13483000	126050000	0	0	5844200	4	3	9	0	0	1	17				1195	722;3520;6547;7427;7993;8201;9403;10128	True;True;True;True;True;True;True;True	874;4527;8401;8402;9590;10378;10658;12232;13142	3132;3133;3134;3135;15301;28295;28296;28297;32213;32214;32215;34901;35876;41448;44577;44578	3553;3554;3555;3556;17225;31974;31975;31976;31977;36343;36344;36345;39444;40581;46919;50486;50487	3555;17225;31974;36344;39444;40581;46919;50487	331		676
1134	TPO3	Q06451	Polyamine transporter 3	>sp|Q06451|TPO3_YEAST Polyamine transporter 3 OS=Saccharomyces cerevisiae (strain ATCC 204508 / S288c) GN=TPO3 PE=1 SV=1	Q06451	68.065	0.00098328	2.6098	1	3	N	No Quant	0.102642	0.988675	No Quant	No Quant			1	1	1	1	10621000	63813000			10621000	36508000	102060000	52871000	-36508000	-102060000	-42250000	-6.02727e+07	3.63026e+07	2.09593e+07	2.8757	0.102642	0.988675			1	1	1	1	1	1	1	1	1	1	0	0	1	1	1	1	0	0	1	2.1	2.1	2.1	622	622	2.1	2.1	2.1	0	0	2.1	213880000	58177000	47448000	96351000	0	0	11909000	1	2	1	0	0	1	5				1163	665	TRUE	806	2869;2870;2871;2872	3240;3241;3242;3243;3244	3240
1135	AMD1	P15274	AMP deaminase	>sp|P15274|AMPD_YEAST AMP deaminase OS=Saccharomyces cerevisiae (strain ATCC 204508 / S288c) GN=AMD1 PE=1 SV=2	P15274	93.3	0	22.212	1	3	N	No Quant	0.00713441	2.14664	No Quant	No Quant		1		7	5	5	10526000	7.33043e+07		10526000		69813000	90579000	59521000	-69813000	-80053000	-59521000	-6.97957e+07	1.0266e+07	5.92708e+06	11.7757	0.00713441	2.14664			14	14	13	1	14	14	13	7	5	5	0	1	0	7	5	5	0	1	0	18.5	18.5	17.3	810	810	11.6	6.8	6.8	0	1.7	0	275970000	123930000	43743000	99720000	0	8579100	0	4	4	4	0	1	0	13				290	4190;5237;5525;6619;7436;7495;8173;8285;8559;9164;9165;9888;10124;10158	True;True;True;True;True;True;True;True;True;True;True;True;True;True	5355;6676;7020;8507;9602;10625;10765;11151;11939;11940;12846;13137;13178	18101;22700;23767;28673;32257;35777;36226;36227;36228;37618;40385;40386;43631;44568;44686;44687;44688;44689	20457;25731;26918;32382;36395;40476;40940;40941;40942;42546;45668;45669;49445;50477;50604;50605;50606;50607;50608	20457;25731;26918;32382;36395;40476;40940;42546;45668;45669;49445;50477;50608
1136	MOT2	P34909	General negative regulator of transcription subunit 4	>sp|P34909|NOT4_YEAST General negative regulator of transcription subunit 4 OS=Saccharomyces cerevisiae (strain ATCC 204508 / S288c) GN=MOT2 PE=1 SV=1	P34909	65.353	0	31.864	1	3	N	No Quant	0.00274844	2.56091	No Quant	No Quant		1		4	3	5	4081200	32847000		4081200		28454000	38229000	31858000	-28454000	-34147800	-31858000	-31486600	2.86501e+06	1.65412e+06	19.0353	0.00274844	2.56091			5	5	5	1	5	5	5	4	3	5	0	1	0	4	3	5	0	1	0	8.3	8.3	8.3	587	587	6.8	6	8.3	0	2.4	0	135290000	48317000	15605000	67074000	0	4295800	0	4	3	6	0	1	0	14				598	1801;6991;7168;8597;9448	True;True;True;True;True	2212;9001;9243;11201;12295	7525;7526;30328;30329;30330;31194;37788;37789;37790;41660;41661;41662;41663	8409;8410;8411;34297;34298;34299;35245;42735;42736;42737;47164;47165;47166;47167	8411;34299;35245;42737;47164		520		562
1137	DBP6	P53734	ATP-dependent RNA helicase DBP6	>sp|P53734|DBP6_YEAST ATP-dependent RNA helicase DBP6 OS=Saccharomyces cerevisiae (strain ATCC 204508 / S288c) GN=DBP6 PE=1 SV=1	P53734	70.361	0	23.211	1	3	N	No Quant	0.135357	0.868521	No Quant	No Quant		1		8	5	8	11527000	9.72773e+07		11527000		59526000	181570000	50736000	-59526000	-170043000	-50736000	-93435000	6.64899e+07	3.8388e+07	2.43397	0.135357	0.868521			11	11	11	1	11	11	11	8	5	8	0	1	0	8	5	8	0	1	0	22.9	22.9	22.9	629	629	17.6	10	18.4	0	1.9	0	382200000	150930000	51294000	175410000	0	4561100	0	8	5	9	0	1	0	23				995	573;2315;2343;5071;5138;5462;5507;5509;5831;5933;6494	True;True;True;True;True;True;True;True;True;True;True	697;2863;2900;6456;6550;6938;6995;6997;7392;7530;8330	2506;2507;9608;9735;21951;21952;22261;22262;23511;23512;23513;23669;23670;23672;25059;25060;25061;25509;25510;25511;28093;28094	2846;2847;10697;10861;24845;24846;24847;25235;25236;26643;26644;26645;26812;26813;26815;28357;28358;28359;28853;28854;28855;31764;31765	2846;10697;10861;24845;25236;26645;26813;26815;28359;28854;31764
1138	CHS3	P29465	Chitin synthase 3	>sp|P29465|CHS3_YEAST Chitin synthase 3 OS=Saccharomyces cerevisiae (strain ATCC 204508 / S288c) GN=CHS3 PE=1 SV=3	P29465	131.6	0	6.3694	1	2	N	No Quant	0.424121	0.37251	No Quant	No Quant	1			1		5	1713400	36196000	1713400			1533000		70859000	180400	0	-70859000	-2.35595e+07	4.09626e+07	2.36498e+07	0.996184	0.424121	0.37251	45	116	5	5	5	1	5	5	5	1	0	5	1	0	0	1	0	5	1	0	0	5.9	5.9	5.9	1165	1165	1.3	0	5.9	1.1	0	0	132020000	3842400	0	125160000	3012000	0	0	1	0	5	0	0	0	6				461	640;669;981;1966;7875	True;True;True;True;True	776;810;1201;2418;10217	2762;2763;2887;4397;4398;8152;34404	3123;3124;3265;4997;4998;9082;38906	3124;3265;4997;9082;38906	211		114
1139	DCP2	P53550	mRNA-decapping enzyme subunit 2	>sp|P53550|DCP2_YEAST m7GpppN-mRNA hydrolase OS=Saccharomyces cerevisiae (strain ATCC 204508 / S288c) GN=DCP2 PE=1 SV=1	P53550	108.67	0	68.124	1	3	N	No Quant	0.0101781	1.99233	No Quant	No Quant		2		11	5	16	9935900	250350000		9935900		216410000	237810000	296830000	-216410000	-227874100	-296830000	-2.47038e+08	4.35004e+07	2.5115e+07	9.83628	0.0101781	1.99233			17	17	17	1	17	17	17	11	5	16	0	2	0	11	5	16	0	2	0	20.8	20.8	20.8	970	970	13.8	7.2	19.3	0	1.5	0	1137200000	408030000	66677000	642060000	0	20450000	0	10	6	16	0	1	0	33				987	190;1248;1347;1880;2271;2580;3194;3863;4609;5327;5471;6553;6875;7129;7439;7561;8548	True;True;True;True;True;True;True;True;True;True;True;True;True;True;True;True;True	238;1531;1649;2315;2812;3190;4064;4950;5883;6786;6950;8409;8845;9184;9606;9767;9768;11138	902;903;904;5432;5773;5774;7857;9459;10654;10655;13806;13807;16797;16798;16799;16800;19957;23079;23080;23544;23545;23546;28306;28307;28308;29824;30955;30956;32268;32800;32801;32802;37572;37573	1038;1039;1040;1041;6132;6503;6504;8775;10541;11927;11928;15565;15566;18961;18962;18963;18964;22509;26175;26176;26677;26678;26679;31986;31987;31988;33711;34968;34969;36407;37070;37071;37072;42497;42498	1041;6132;6503;8775;10541;11928;15566;18963;22509;26175;26679;31988;33711;34968;36407;37071;42497		641		736
1140	CDC33	P07260	Eukaryotic translation initiation factor 4E	>sp|P07260|IF4E_YEAST Eukaryotic translation initiation factor 4E OS=Saccharomyces cerevisiae (strain ATCC 204508 / S288c) GN=CDC33 PE=1 SV=1	P07260	24.254	0	181.81	1	3	N	No Quant	0.181672	0.740711	No Quant	No Quant			1	13	2	11	3863500	8.3881e+08			3863500	1303500000	7728600	1205200000	-1303500000	-7728600	-1201336500	-837521700	7.20435e+08	4.15943e+08	2.01355	0.181672	0.740711			13	13	13	1	13	13	13	13	2	11	0	0	1	13	2	11	0	0	1	65.3	65.3	65.3	213	213	65.3	10.3	56.3	0	0	4.2	4857800000	2527600000	9169400	2313200000	0	0	7817300	27	2	20	0	0	1	50				168	2170;2583;2822;3322;4483;5898;6265;7385;7394;8473;8781;8782;9814	True;True;True;True;True;True;True;True;True;True;True;True;True	2680;3193;3194;3538;3539;4242;5730;5731;7482;7996;7997;7998;9529;9544;11032;11447;11448;11449;12751	9070;9071;10661;10662;10663;10664;10665;11858;11859;11860;14389;14390;19454;19455;19456;19457;19458;19459;19460;19461;25378;25379;27015;27016;27017;27018;27019;27020;27021;27022;32005;32048;32049;32050;32051;32052;37155;37156;38711;38712;38713;38714;38715;38716;38717;38718;38719;38720;43191	10114;10115;11934;11935;11936;11937;11938;11939;13304;13305;13306;16219;16220;21968;21969;21970;21971;21972;21973;21974;21975;28704;28705;30569;30570;30571;30572;30573;30574;30575;30576;36110;36159;36160;36161;36162;36163;42007;42008;43764;43765;43766;43767;43768;43769;43770;43771;43772;43773;48960;48961	10115;11937;13304;16219;21968;28704;30571;36110;36159;42007;43768;43771;48961	141		98

### Sheet: Summary
Sample	Hits 1% FDR	Rep 1	Rep 2	Rep 3	>2 Exp Replicates	Onlys	Quant Ratio	Sig Up	Sig Down
VE	964	717	873	734	775	87	683	251	236
BE	1053	929	507	979	888	176	683	251	236
Note:	Ratios in red did not have LFQ intensities, and spectral counts were used to generate a ratio. Sig Hits will be in Black Bold
Median Norm:	0.850477
Sig Up	> 1.2 fold or > Log2(0.26)
Sig Down	< -0.8 fold or < Log2(-0.32)
